# CRTC1-MAML2 Establishes a PGC1α-IGF1 Circuit that Confers Vulnerability to PPARγ Inhibition

**DOI:** 10.1101/2020.06.03.129668

**Authors:** Adele M. Musicant, Kshitij Parag-Sharma, Weida Gong, Monideepa Sengupta, Arindam Chatterjee, Erin C. Henry, Yi-Hsuan Tsai, Michele C. Hayward, Siddharth Sheth, Renee Betancourt, Trevor G. Hackman, Ricardo J. Padilla, Joel S. Parker, Jimena Giudice, Colin A. Flaveny, David N. Hayes, Antonio L. Amelio

## Abstract

Mucoepidermoid carcinoma (MEC) is a life-threatening salivary gland cancer that is driven primarily by the transcriptional co-activator fusion CRTC1-MAML2. The mechanisms by which the chimeric CRTC1-MAML2 oncoprotein rewires gene expression programs that promote tumorigenesis remain poorly understood. Here, we show that CRTC1-MAML2 induces transcriptional activation of the non-canonical PGC-1α splice variant PGC-1α4, which regulates PPARγ-dependent IGF-1 expression. This mitogenic transcriptional circuitry is consistent across cell lines and primary tumors. CRTC1-MAML2 positive tumors are dominated by IGF-1 pathway activation and small molecule drug screens reveal that tumor cells harboring the fusion gene are selectively sensitive to IGF-1R inhibition. Furthermore, this dependence on autocrine regulation of IGF-1 transcription renders MEC cells susceptible to PPARγinhibition with inverse agonists. These results yield insights into the aberrant co-regulatory functions of CRTC1-MAML2 and identify a specific vulnerability that can be exploited for precision therapy.

## Supplementary material for "CRTC1-MAML2 Establishes a PGC1α-IGF1 Circuit that Confers Vulnerability to PPARγ Inhibition": Table S2

### Sheet: Supplemental Table S2A
	Supplementary Table S2A. Differentially expressed genes in salivary MEC tumors versus normal salivary gland tissues. Related to Figure S1.
	Gene	baseMean	log2FoldChange	lfcSE	stat	pvalue	padj
	A2ML1	38.9678	2.02985	0.729315	2.78323	0.00538212	0.0210748
	A2MP1	12.5711	1.12267	0.461044	2.43505	0.0148898	0.0472213
	A4GALT	894.808	2.94698	0.537286	5.48494	4.13612e-08	1.05636e-06
	AACS	2744.52	-1.39226	0.191573	-7.26751	3.66183e-13	4.88026e-11
	AAED1	385.096	1.17772	0.210309	5.59994	2.14421e-08	6.06172e-07
	AANAT	12.8183	1.14479	0.472205	2.42435	0.0153357	0.0483569
	AARD	45.1085	-3.90734	0.716819	-5.45095	5.01019e-08	1.24e-06
	ABCA1	4079.33	1.20322	0.352783	3.41066	0.000648057	0.00373712
	ABCA12	292.181	3.13244	0.805769	3.88752	0.000101274	0.000805608
	ABCA13	128.418	2.15549	0.486485	4.43075	9.39067e-06	0.000106947
	ABCA3	739.119	-1.31677	0.416412	-3.16218	0.00156593	0.00776148
	ABCA7	2055.41	1.08695	0.423441	2.56694	0.0102601	0.0353833
	ABCA9-AS1	56.1232	-1.57793	0.393896	-4.00596	6.17657e-05	0.000533952
	ABCB4	143.071	1.67205	0.485239	3.44583	0.000569313	0.00335917
	ABCB5	16.2	2.20473	0.83262	2.64794	0.00809843	0.029293
	ABCC1	4824.04	-1.18939	0.304214	-3.90973	9.2399e-05	0.000745429
	ABCC12	3.201	-2.83921	1.15734	-2.45323	0.0141581	0.0454199
	ABCC3	1034.91	2.32044	0.377199	6.15177	7.66226e-10	3.55438e-08
	ABCC4	612.616	1.56245	0.27326	5.71782	1.07897e-08	3.38034e-07
	ABCC6	861.589	-3.88564	0.462687	-8.39799	4.54191e-17	1.86024e-14
	ABCC6P1	91.515	-2.60539	0.894064	-2.9141	0.0035672	0.0150982
	ABCC6P2	28.9401	-4.04896	0.522878	-7.74361	9.66361e-15	2.13521e-12
	ABCC9	2133.62	1.55008	0.478564	3.23903	0.00119938	0.00622006
	ABCD2	233.266	-1.92221	0.579503	-3.31699	0.000909916	0.004965
	ABCG4	7.9442	1.54676	0.586311	2.63812	0.00833663	0.0299642
	ABCG5	8.26194	-1.19782	0.380395	-3.14888	0.00163898	0.00805965
	ABHD14B	885.426	-1.0787	0.167273	-6.44873	1.12791e-10	6.83771e-09
	ABHD6	258.759	1.93558	0.407288	4.75235	2.01063e-06	2.88824e-05
	ABHD8	146.156	-1.02916	0.298849	-3.44375	0.000573699	0.00337911
	ABL2	6573.81	1.41745	0.330179	4.29297	1.76303e-05	0.000184172
	ABLIM2	222.246	2.69277	0.395733	6.80451	1.01394e-11	8.68706e-10
	ABO	209.949	2.19564	0.372396	5.89599	3.72445e-09	1.363e-07
	ABTB2	485.767	-1.68578	0.311004	-5.42046	5.94455e-08	1.43839e-06
	AC000032.2	9.15893	-1.82809	0.644323	-2.83723	0.0045507	0.0183917
	AC000041.8	34.5243	1.23765	0.225544	5.4874	4.07898e-08	1.04335e-06
	AC000068.9	20.6158	1.5442	0.593093	2.60365	0.00922377	0.0324819
	AC000123.4	31.0828	1.8005	0.352752	5.10416	3.32266e-07	6.29038e-06
	AC000124.1	6.7843	-2.69257	0.618917	-4.35046	1.35851e-05	0.000147322
	AC000367.1	1.70975	3.85091	1.3388	2.87638	0.00402269	0.0166423
	AC000403.4	30.3318	1.95844	0.329266	5.94788	2.71645e-09	1.03909e-07
	AC002075.3	5.98348	5.62328	1.28853	4.36409	1.27654e-05	0.000139832
	AC002306.1	16.3668	1.4571	0.439158	3.31795	0.000906801	0.00495202
	AC002365.5	23.0293	-1.04279	0.32453	-3.21324	0.00131249	0.0067062
	AC002398.12	9.89485	6.34282	1.72479	3.67744	0.000235583	0.00162033
	AC002429.5	29.0745	-2.65325	0.628859	-4.21915	2.45223e-05	0.000243511
	AC002463.3	30.3507	-3.86037	1.09709	-3.51874	0.0004336	0.00268581
	AC002480.3	88.9406	3.26377	0.64535	5.05737	4.25079e-07	7.68783e-06
	AC002480.4	13.1589	2.02448	0.757322	2.67321	0.00751301	0.0276036
	AC002480.5	19.705	2.42999	0.743586	3.26793	0.00108337	0.00571642
	AC002550.6	18.9788	1.19501	0.353664	3.37894	0.000727667	0.00412746
	AC003006.7	13.2877	1.83438	0.619557	2.9608	0.00306845	0.0134098
	AC003090.1	597.032	-3.24965	0.74796	-4.34468	1.39482e-05	0.000150434
	AC003973.3	150.679	2.1545	0.547719	3.93358	8.36893e-05	0.000688223
	AC003986.6	47.1395	3.69932	0.563104	6.56952	5.04786e-11	3.47402e-09
	AC004014.4	4.17247	4.06787	1.23187	3.30218	0.00095937	0.00518047
	AC004022.8	19.8286	-1.36498	0.463962	-2.94199	0.00326106	0.0140793
	AC004066.2	7.87742	-3.61231	0.622656	-5.80146	6.57408e-09	2.21994e-07
	AC004066.3	4.49683	-3.78683	0.698247	-5.42333	5.84972e-08	1.4215e-06
	AC004067.5	41.4445	1.08277	0.28743	3.76707	0.000165175	0.00120675
	AC004069.2	7.4469	1.22456	0.50213	2.43874	0.0147386	0.0468304
	AC004160.4	5.06541	3.11052	0.837722	3.71307	0.000204761	0.00144533
	AC004383.3	7.60365	1.6137	0.455723	3.54097	0.000398665	0.00250125
	AC004538.3	111.197	2.68279	0.418081	6.41693	1.39054e-10	8.28035e-09
	AC004540.4	4.12725	1.64399	0.601449	2.73338	0.00626883	0.023849
	AC004540.5	11.4838	1.35832	0.41204	3.29658	0.000978688	0.00525965
	AC004593.3	23.771	1.48346	0.457406	3.24321	0.0011819	0.00614937
	AC004837.5	35.759	1.62925	0.277284	5.87575	4.20934e-09	1.51199e-07
	AC004870.4	1.89943	4.0054	1.57705	2.53981	0.0110911	0.0375169
	AC004906.3	18.3865	1.75222	0.681524	2.57103	0.0101395	0.035046
	AC004988.1	72.0509	1.90925	0.256096	7.45523	8.97108e-14	1.51404e-11
	AC005037.3	11.9755	-1.1699	0.326188	-3.58659	0.000335025	0.00216775
	AC005077.12	36.3244	-1.29122	0.492001	-2.62443	0.00867932	0.0309311
	AC005077.14	67.6514	-1.59831	0.58689	-2.72336	0.00646225	0.0244491
	AC005152.3	85.8257	-3.37699	0.744089	-4.53842	5.66762e-06	6.98778e-05
	AC005162.5	11.1882	-1.93571	0.602067	-3.21511	0.00130396	0.0066718
	AC005262.3	5.82787	5.59362	1.57518	3.5511	0.000383623	0.00241953
	AC005264.2	63.8503	2.46192	0.400411	6.14847	7.82322e-10	3.6091e-08
	AC005329.7	58.7597	-1.46734	0.319707	-4.58963	4.44033e-06	5.69846e-05
	AC005351.1	21.9929	-1.69624	0.662278	-2.56123	0.0104304	0.0358294
	AC005477.1	47.5269	1.75061	0.556516	3.14567	0.00165709	0.00813289
	AC005481.5	11.4772	1.73218	0.533348	3.24774	0.00116326	0.0060712
	AC005532.5	13.5813	-2.44529	0.435535	-5.61446	1.97181e-08	5.63122e-07
	AC005539.2	35.6531	-2.89605	0.551575	-5.25051	1.51679e-07	3.20387e-06
	AC005609.17	4.17763	-2.32853	0.731256	-3.18429	0.00145108	0.00728902
	AC005757.7	8.3698	-1.27809	0.509863	-2.50674	0.012185	0.040363
	AC005776.1	20.427	1.1939	0.326503	3.65662	0.000255566	0.00173083
	AC005863.1	14.1385	-1.86096	0.530302	-3.50924	0.000449392	0.00276882
	AC005932.1	7.21833	2.03526	0.84301	2.41428	0.0157664	0.0494873
	AC006019.3	19.5511	-1.24397	0.50364	-2.46996	0.013513	0.0437966
	AC006129.1	34.6018	-1.28486	0.51895	-2.47589	0.0132906	0.0432399
	AC006145.4	41.0482	1.53032	0.357673	4.27853	1.88132e-05	0.000194773
	AC006262.4	8.23622	4.63777	1.09017	4.25419	2.09809e-05	0.000213593
	AC006262.5	81.0349	5.30344	0.822037	6.45159	1.10684e-10	6.74648e-09
	AC006272.2	4.15916	2.52905	0.801959	3.15359	0.00161276	0.00795485
	AC006460.2	28.8354	1.41864	0.370932	3.82453	0.000131021	0.000994426
	AC006486.10	56.5429	-1.45203	0.275883	-5.26321	1.41559e-07	3.00142e-06
	AC006942.4	8.71704	-1.15293	0.392029	-2.94093	0.00327234	0.0141189
	AC006994.1	52.9241	-1.11734	0.254828	-4.38469	1.16149e-05	0.000128997
	AC006995.8	222.043	1.85879	0.429621	4.32658	1.51442e-05	0.000161312
	AC007009.1	35.8464	-2.98513	0.521951	-5.71917	1.07045e-08	3.3599e-07
	AC007036.4	36.5071	-1.46847	0.378966	-3.87493	0.000106654	0.000840244
	AC007036.5	15.4578	-2.22238	0.541186	-4.1065	4.017e-05	0.000369721
	AC007036.6	50.3587	-1.40231	0.347857	-4.03128	5.54734e-05	0.000487461
	AC007040.11	75.9393	-1.21881	0.402833	-3.0256	0.0024814	0.0113
	AC007050.17	24.2139	1.06312	0.383992	2.76859	0.00562994	0.0218918
	AC007126.1	14.5436	-3.74951	0.841526	-4.4556	8.36571e-06	9.70509e-05
	AC007131.1	3.29094	-2.59902	0.753803	-3.44787	0.000565022	0.00333972
	AC007131.2	4.07492	-2.58094	0.679032	-3.80091	0.000144167	0.00107799
	AC007255.8	22.4697	2.01993	0.534849	3.77664	0.000158961	0.00117082
	AC007278.2	23.739	2.15386	0.640435	3.36312	0.000770681	0.00433486
	AC007278.3	21.2288	2.76669	0.725722	3.81233	0.000137664	0.00103571
	AC007283.5	19.716	7.34122	1.43237	5.12524	2.97156e-07	5.70938e-06
	AC007319.1	35.779	1.62935	0.500298	3.25676	0.00112691	0.00590904
	AC007362.3	64.5534	2.70026	0.476587	5.66583	1.46315e-08	4.3641e-07
	AC007381.3	5.84385	2.41901	0.867864	2.78731	0.0053147	0.0208614
	AC007392.3	87.229	-3.35225	0.643409	-5.21014	1.88697e-07	3.87607e-06
	AC007392.4	87.951	-2.8101	0.773292	-3.63395	0.000279114	0.00185919
	AC007403.2	3.7902	-3.37102	0.827041	-4.07601	4.58156e-05	0.000414413
	AC007461.2	53.2474	-2.47176	0.370895	-6.66431	2.65915e-11	1.99793e-09
	AC007559.1	13.6101	-4.08623	0.831158	-4.9163	8.81935e-07	1.43785e-05
	AC007618.3	11.1508	1.40919	0.530834	2.65468	0.0079384	0.0288353
	AC007750.5	120.249	3.2907	0.486637	6.76213	1.35978e-11	1.1304e-09
	AC007787.2	97.3546	-2.25019	0.413118	-5.44684	5.12716e-08	1.26521e-06
	AC007787.3	68.7102	-2.26721	0.286655	-7.9092	2.59046e-15	6.64127e-13
	AC007879.2	9.83157	2.88014	0.772714	3.72731	0.000193537	0.00137605
	AC007879.5	9.61249	1.36707	0.500504	2.73139	0.00630672	0.0239497
	AC007879.7	14.5524	2.07286	0.384024	5.39773	6.74891e-08	1.59173e-06
	AC007952.5	171.232	1.73132	0.534306	3.24031	0.001194	0.00619506
	AC007952.6	25.7534	1.55267	0.459311	3.38045	0.000723683	0.00410972
	AC008060.7	4.9091	-5.25952	1.00277	-5.24498	1.56298e-07	3.28285e-06
	AC008063.2	10.8672	-1.94838	0.516032	-3.77569	0.000159565	0.00117419
	AC008069.2	4.18603	4.57315	1.11288	4.10931	3.96844e-05	0.000365852
	AC008073.7	3.03996	-1.49868	0.610275	-2.45575	0.0140593	0.0451761
	AC008074.5	7.94083	-1.45808	0.496237	-2.93828	0.0033004	0.0142016
	AC008088.4	2.99371	2.29051	0.815605	2.80835	0.00497958	0.0197682
	AC008277.1	74.1951	1.09352	0.246403	4.43793	9.08272e-06	0.000104146
	AC008280.3	9.64571	-1.40946	0.462411	-3.04807	0.00230319	0.0106328
	AC008592.3	6.35046	-2.31943	0.577101	-4.01911	5.84183e-05	0.000508812
	AC008592.5	6.51631	-2.1014	0.614287	-3.42088	0.000624189	0.00363002
	AC008592.8	27.3911	-2.51199	0.589077	-4.26427	2.00553e-05	0.000205918
	AC008703.1	5.63113	2.13404	0.645342	3.30684	0.000943553	0.00511281
	AC009133.12	332.63	1.00242	0.280956	3.56788	0.000359878	0.0022952
	AC009229.5	17.5829	1.6652	0.586449	2.83947	0.00451888	0.0182896
	AC009237.17	7.65321	-2.33834	0.438389	-5.33394	9.61021e-08	2.15029e-06
	AC009238.7	8.02793	-2.35036	0.4287	-5.48253	4.19278e-08	1.0684e-06
	AC009245.3	57.6805	1.54113	0.339331	4.54166	5.58136e-06	6.90678e-05
	AC009262.2	5.0735	3.88763	1.38871	2.79946	0.00511879	0.0202372
	AC009299.3	111.045	-1.50678	0.453381	-3.32342	0.000889195	0.00488047
	AC009299.5	12.77	1.02227	0.361933	2.82448	0.0047357	0.0190022
	AC009310.1	1.9939	3.97031	1.25236	3.17027	0.00152299	0.00758444
	AC009336.19	40.5335	1.65936	0.533975	3.10757	0.00188635	0.00904718
	AC009474.1	13.3079	-3.45897	0.683388	-5.06151	4.15946e-07	7.55928e-06
	AC009495.2	22.031	-1.45047	0.345869	-4.19368	2.74463e-05	0.000268272
	AC009502.4	12.5446	2.31341	0.647884	3.57072	0.000355996	0.00227562
	AC009506.1	101.334	-1.35398	0.240487	-5.63017	1.80031e-08	5.20787e-07
	AC009506.2	42.1098	-1.53792	0.390786	-3.93546	8.30376e-05	0.000683534
	AC009518.8	24.613	1.29223	0.276932	4.66622	3.06785e-06	4.14623e-05
	AC009542.2	170.663	1.10576	0.376964	2.93334	0.00335334	0.014388
	AC009948.5	343.806	1.11573	0.132269	8.43532	3.30288e-17	1.42214e-14
	AC010096.1	9.6624	-1.66882	0.591137	-2.82307	0.00475659	0.0190701
	AC010096.2	3.34708	-2.05262	0.632773	-3.24385	0.00117926	0.00613848
	AC010761.10	12.9145	6.72412	1.27372	5.27913	1.29795e-07	2.78898e-06
	AC010890.1	4.71909	-1.53724	0.499536	-3.07733	0.00208861	0.00984228
	AC010894.5	9.51934	1.70599	0.511017	3.33842	0.000842576	0.00465817
	AC010969.1	7.24179	-1.9257	0.584997	-3.29181	0.000995464	0.00533302
	AC010974.3	2.66246	-1.86365	0.763165	-2.442	0.014606	0.0464882
	AC011284.3	7.31716	1.70259	0.625177	2.72338	0.00646185	0.0244491
	AC011298.2	99.9946	-3.75459	1.06236	-3.53419	0.000409026	0.00255337
	AC011322.1	16.87	-2.01309	0.465149	-4.32784	1.50577e-05	0.000160825
	AC011343.1	3.28032	-2.11762	0.83182	-2.54577	0.0109037	0.0370838
	AC011523.2	12.9376	-3.0083	0.771745	-3.89804	9.69728e-05	0.00077803
	AC011551.3	5.12008	-1.65935	0.576948	-2.87608	0.00402648	0.0166497
	AC011747.3	10.3606	-2.0961	0.552683	-3.79259	0.000149085	0.00111033
	AC011747.4	116.386	-1.21954	0.463254	-2.63254	0.00847483	0.0303311
	AC011816.1	21.7041	1.61941	0.40787	3.97042	7.17453e-05	0.000605266
	AC011899.10	14.2915	2.82354	0.699096	4.03884	5.3716e-05	0.000475126
	AC011899.9	49.1272	1.47636	0.393378	3.75302	0.000174717	0.00126245
	AC011933.2	23.6341	1.2404	0.382336	3.24426	0.00117755	0.00613055
	AC012074.2	115.983	-1.99121	0.382981	-5.19924	2.0011e-07	4.08056e-06
	AC012146.7	47.3032	-1.36484	0.415146	-3.28761	0.00101041	0.00539931
	AC012501.3	18.6283	5.43885	1.08317	5.02122	5.13431e-07	9.02806e-06
	AC012531.25	51.6413	3.79656	0.829657	4.57606	4.73822e-06	6.0141e-05
	AC012613.2	130.852	1.26339	0.509525	2.47955	0.0131547	0.0428913
	AC013410.1	21.7912	3.06572	0.800832	3.82817	0.000129101	0.000982967
	AC013429.4	8.85336	2.5861	1.00712	2.56781	0.0102342	0.0353144
	AC013437.2	5.53511	2.64788	0.968271	2.73465	0.00624464	0.023778
	AC013444.1	37.3699	3.11886	0.634076	4.91875	8.7099e-07	1.42277e-05
	AC015688.3	33.8752	1.65412	0.564658	2.92941	0.00339604	0.0145146
	AC015849.15	14.4328	2.02713	0.774594	2.61703	0.00886994	0.0314636
	AC015849.16	15.0577	1.82395	0.671384	2.7167	0.00659365	0.0248427
	AC015923.1	10.3873	1.69346	0.517147	3.27463	0.00105801	0.00560371
	AC016549.1	240.328	1.82798	0.271897	6.72306	1.77948e-11	1.42295e-09
	AC016629.3	14.1619	1.45877	0.444066	3.28503	0.00101973	0.0054396
	AC016722.4	234.512	-1.59073	0.282027	-5.64036	1.69691e-08	4.94712e-07
	AC016723.4	2.23016	-2.61482	1.03452	-2.52755	0.011486	0.038572
	AC016735.2	23.4959	-1.9328	0.412264	-4.68825	2.75555e-06	3.78507e-05
	AC016910.1	6.94815	1.75912	0.536545	3.27862	0.00104317	0.00554262
	AC016995.3	45.7225	-2.58267	0.389833	-6.62507	3.47079e-11	2.51764e-09
	AC017002.1	148.584	2.00688	0.357056	5.62063	1.9026e-08	5.47079e-07
	AC017002.2	320.635	1.9788	0.370188	5.34539	9.02239e-08	2.04465e-06
	AC017028.10	8.75194	1.58573	0.537648	2.94939	0.00318401	0.013823
	AC018804.7	20.1104	-2.50985	0.572581	-4.38339	1.16846e-05	0.000129519
	AC018878.3	6.57822	2.09568	0.547185	3.82993	0.000128178	0.000976821
	AC018890.6	146.87	1.31133	0.340892	3.84675	0.000119693	0.000925606
	AC019048.1	8.6186	1.45061	0.532104	2.72618	0.00640721	0.0242791
	AC019117.1	17.4201	3.64706	0.743844	4.90299	9.43876e-07	1.52404e-05
	AC019117.2	5.06653	2.15292	0.6695	3.21571	0.00130121	0.00666074
	AC020571.3	30.6498	1.86742	0.426324	4.38028	1.18525e-05	0.000130943
	AC020983.5	18.1508	2.38572	0.946535	2.52048	0.0117194	0.0391911
	AC023115.2	49.2413	-1.63924	0.393709	-4.16358	3.13303e-05	0.000299354
	AC023590.1	54.9967	1.24319	0.359912	3.45414	0.00055205	0.00327457
	AC034243.1	12.7809	-1.776	0.669948	-2.65096	0.00802639	0.0290763
	AC064875.2	41.4644	-2.11232	0.773487	-2.7309	0.00631616	0.0239758
	AC067945.3	30.4228	1.39054	0.369679	3.76148	0.000168908	0.00122973
	AC067956.1	3.73088	2.715	0.948127	2.86354	0.00418935	0.0172025
	AC068491.2	39.291	2.86504	0.385794	7.42635	1.11637e-13	1.77891e-11
	AC068491.3	60.158	2.43538	0.443438	5.49204	3.97315e-08	1.02173e-06
	AC068580.6	335.107	1.64094	0.286566	5.72621	1.02697e-08	3.23554e-07
	AC069257.8	10.2179	1.24468	0.461573	2.69661	0.00700486	0.0260963
	AC069277.2	6.17583	2.46447	0.830133	2.96876	0.00299001	0.0131216
	AC072052.7	5.59928	-1.49971	0.452678	-3.31297	0.000923097	0.00502467
	AC073043.1	17.8347	1.83114	0.39422	4.64497	3.40131e-06	4.52587e-05
	AC073109.2	25.7485	1.94834	0.475622	4.0964	4.19621e-05	0.000384319
	AC073283.4	13.172	-2.43057	0.615402	-3.94956	7.82946e-05	0.000651267
	AC073621.2	10.8731	2.60145	0.927822	2.80382	0.00505011	0.020008
	AC074183.3	5.11294	-2.35787	0.673752	-3.49962	0.000465924	0.00285601
	AC074212.5	192.992	-1.01439	0.327536	-3.09703	0.00195471	0.00931324
	AC074212.6	34.0316	-1.72384	0.335648	-5.13585	2.80865e-07	5.44284e-06
	AC074286.1	186.587	1.15509	0.194434	5.94078	2.83668e-09	1.07771e-07
	AC074389.6	9.56518	1.63041	0.503964	3.23516	0.00121573	0.00629225
	AC074391.1	18.3717	-1.61857	0.487465	-3.32039	0.000898916	0.00491696
	AC078941.1	257.93	-3.38663	0.82033	-4.12838	3.65335e-05	0.000340544
	AC079250.1	26.2665	-1.06458	0.285577	-3.72783	0.000193137	0.00137423
	AC079922.3	37.3653	1.5003	0.336034	4.46472	8.01729e-06	9.3721e-05
	AC084082.3	68.9818	-2.62841	0.538814	-4.87814	1.07091e-06	1.69573e-05
	AC084117.3	14.5823	2.9706	0.783646	3.79074	0.000150199	0.00111702
	AC087491.2	5.01261	-3.7161	1.03323	-3.59659	0.000322412	0.00209931
	AC090505.5	16.8814	-3.64126	0.911259	-3.99585	6.44615e-05	0.000553268
	AC090505.6	51.5027	-3.03991	0.685798	-4.43266	9.30772e-06	0.000106281
	AC090616.2	7.81705	-1.24225	0.420096	-2.95706	0.0031059	0.0135382
	AC090627.1	49.2409	1.58491	0.628263	2.52268	0.0116465	0.0390015
	AC090945.1	30.6096	-1.04557	0.352758	-2.96399	0.00303683	0.0132923
	AC091492.2	15.1326	1.31653	0.485505	2.71168	0.00669438	0.025146
	AC091801.1	3.22202	4.18566	1.57867	2.65139	0.00801624	0.0290496
	AC091878.1	12.5527	3.80795	0.789362	4.82409	1.40647e-06	2.13257e-05
	AC092162.1	54.4013	1.56609	0.460103	3.40378	0.000664614	0.00382275
	AC092597.3	11.8353	1.39092	0.468317	2.97004	0.00297764	0.0130775
	AC092667.2	55.6127	2.56022	0.800017	3.20021	0.00137326	0.00696061
	AC092669.3	55.1968	-1.82046	0.276719	-6.57872	4.74507e-11	3.29327e-09
	AC092669.6	81.9259	-2.05895	0.464622	-4.43144	9.36045e-06	0.000106675
	AC092881.1	671.562	1.01414	0.20257	5.00635	5.54718e-07	9.61807e-06
	AC093381.2	9.91567	1.52886	0.563596	2.71268	0.00667416	0.0250897
	AC093609.1	19.4089	-1.52102	0.52337	-2.90619	0.00365855	0.0154158
	AC093616.4	67.2308	2.30342	0.527774	4.3644	1.27471e-05	0.000139677
	AC093642.1	122.431	-1.31345	0.489366	-2.68398	0.00727511	0.0268913
	AC093724.2	79.3261	1.71131	0.376619	4.54388	5.52289e-06	6.86162e-05
	AC093850.2	127.574	5.74701	0.572307	10.0418	9.9803e-24	1.59614e-20
	AC096670.3	10.4731	1.76742	0.557646	3.16943	0.00152737	0.00760404
	AC097382.5	7.4298	1.30591	0.499096	2.61655	0.00888243	0.0314945
	AC097461.4	13.7579	2.70173	0.563598	4.79371	1.63722e-06	2.42299e-05
	AC097468.4	7.79335	-3.87866	0.6002	-6.46228	1.03139e-10	6.33257e-09
	AC097713.3	3.68417	-3.48191	0.927668	-3.75341	0.000174447	0.00126186
	AC097724.3	22.7226	-2.53344	0.445746	-5.6836	1.31887e-08	4.00127e-07
	AC098826.5	4.36643	-3.66068	0.948397	-3.85986	0.00011345	0.000884655
	AC099552.3	1.89572	-4.82583	1.56903	-3.07568	0.00210022	0.00988449
	AC099552.4	2.56417	-4.26176	1.26947	-3.35711	0.000787613	0.00441087
	AC099684.1	33.711	-1.46115	0.517836	-2.82164	0.0047779	0.0191285
	AC099850.1	17.5403	-1.06478	0.268626	-3.96381	7.37642e-05	0.000619342
	AC104088.1	2.94697	-3.34134	0.974068	-3.4303	0.000602919	0.00352525
	AC104651.3	18.9253	1.33038	0.502478	2.64765	0.00810538	0.029315
	AC104654.2	6.86078	2.76501	0.751685	3.67842	0.00023468	0.00161478
	AC104667.3	26.2477	-2.2078	0.513497	-4.29953	1.71158e-05	0.000179692
	AC104699.1	9.73808	-1.23862	0.488098	-2.53765	0.0111601	0.0377047
	AC105921.5	29.9031	-3.03616	0.589486	-5.15053	2.59752e-07	5.10534e-06
	AC106053.1	3.19189	1.9059	0.760308	2.50675	0.0121849	0.040363
	AC106706.1	8.81605	-3.92588	0.934262	-4.20212	2.64432e-05	0.000259677
	AC106782.20	4.41638	4.13155	1.44128	2.86658	0.00414935	0.0170738
	AC106786.1	12.2769	2.00963	0.499099	4.02651	5.66119e-05	0.000495908
	AC106801.1	50.7731	1.90866	0.512649	3.72314	0.000196761	0.0013962
	AC108142.1	57.9016	2.38711	0.498788	4.78581	1.70296e-06	2.50301e-05
	AC108463.1	8.66634	2.27235	0.557029	4.07941	4.51492e-05	0.000409049
	AC108463.2	8.84153	2.7255	0.599099	4.54933	5.38169e-06	6.71911e-05
	AC108676.1	36.6258	-1.07093	0.354219	-3.02334	0.0025	0.0113724
	AC112198.1	7.7969	2.80002	0.854594	3.27644	0.00105126	0.00557676
	AC112721.1	3.38926	3.24895	1.04026	3.12321	0.00178893	0.00866222
	AC112721.2	9.63912	3.97426	0.833922	4.76574	1.88161e-06	2.73603e-05
	AC114730.5	2.93307	2.7285	1.1162	2.44446	0.0145071	0.0462427
	AC117947.1	4.44209	-3.19932	0.705348	-4.53581	5.73839e-06	7.06466e-05
	AC118345.1	10.4554	-1.8638	0.588012	-3.16967	0.00152611	0.00759886
	AC124312.1	21.3107	-1.33607	0.340107	-3.92837	8.55228e-05	0.000699022
	AC131097.4	19.8377	-1.80071	0.493293	-3.65038	0.000261849	0.00176557
	AC133106.2	52.7293	3.79698	0.710504	5.34407	9.08818e-08	2.05817e-06
	AC133644.2	306.653	2.08491	0.430711	4.84064	1.29423e-06	1.98569e-05
	AC133644.3	32.8434	2.03176	0.546519	3.71764	0.00020109	0.00142211
	AC136289.1	15.2722	-1.25935	0.394784	-3.18998	0.00142284	0.00717509
	AC144652.1	24.5625	-1.08865	0.449402	-2.42244	0.0154167	0.0485757
	AC145110.1	19.8849	3.36745	0.557939	6.03552	1.58455e-09	6.6026e-08
	AC145676.2	554.058	-1.25583	0.403025	-3.116	0.0018332	0.00883503
	AC217773.1	5.65849	-2.93786	0.764242	-3.84415	0.000120972	0.000932059
	AC226118.1	35.0074	-2.67467	0.39732	-6.73178	1.67603e-11	1.34664e-09
	AC234582.1	8.94111	2.26325	0.757879	2.9863	0.00282377	0.0125329
	ACAA2	665.781	1.08718	0.30213	3.59838	0.00032021	0.00208658
	ACACB	3051.01	-1.2484	0.280688	-4.44764	8.68177e-06	0.000100195
	ACADL	224.107	-2.59664	0.431291	-6.02062	1.73749e-09	7.16876e-08
	ACADS	264.487	-1.27794	0.29048	-4.39939	1.08556e-05	0.00012165
	ACAN	7433.18	-5.64199	1.0169	-5.54822	2.88594e-08	7.81648e-07
	ACAP2-IT1	21.0904	2.5514	0.4474	5.70272	1.1791e-08	3.63637e-07
	ACAT1	1110.26	-1.6146	0.207928	-7.7652	8.15163e-15	1.84982e-12
	ACBD7	58.3407	-2.5855	0.622943	-4.15045	3.31816e-05	0.000314601
	ACER3	1025.42	1.5033	0.193583	7.76567	8.12131e-15	1.84982e-12
	ACHE	180.655	-1.57708	0.445358	-3.54115	0.000398392	0.0025
	ACKR3	810.926	1.80096	0.474967	3.79177	0.000149579	0.00111339
	ACOT1	51.5873	-1.54746	0.357734	-4.32571	1.52041e-05	0.000161899
	ACOT11	1830.73	-1.50031	0.380285	-3.94523	7.97228e-05	0.000660456
	ACOT7	344.047	1.99625	0.356998	5.59178	2.24749e-08	6.30065e-07
	ACOX2	249.652	-1.36999	0.396622	-3.45415	0.000552029	0.00327457
	ACOX3	802.085	-1.03769	0.150536	-6.89329	5.45164e-12	5.1001e-10
	ACOXL	19.6222	2.07592	0.577615	3.59395	0.0003257	0.00211661
	ACP5	467.133	1.29351	0.465076	2.78128	0.00541444	0.0211939
	ACPP	276.709	-1.95188	0.325714	-5.99262	2.06492e-09	8.25676e-08
	ACSF2	622.629	-1.1913	0.288976	-4.12251	3.74767e-05	0.000348272
	ACSL4	1727.83	1.35174	0.319365	4.23259	2.31014e-05	0.000231531
	ACSS1	1717.99	-1.9436	0.398212	-4.88081	1.0565e-06	1.6745e-05
	ACSS2	1521.38	-1.60611	0.241778	-6.64291	3.07546e-11	2.27009e-09
	ACSS3	1461.15	-2.20376	0.515166	-4.27777	1.88776e-05	0.000195319
	ACTA2-AS1	521.169	-1.30587	0.452781	-2.88411	0.00392518	0.0163213
	ACTBP12	16.9823	5.69698	1.6075	3.54399	0.000394124	0.00247692
	ACTG1P1	32.8031	-1.02542	0.354673	-2.89118	0.00383794	0.0160247
	ACTG1P4	32.9154	-2.67741	0.484407	-5.52718	3.25413e-08	8.63269e-07
	ACTG2	651.168	-2.1203	0.529375	-4.00528	6.19443e-05	0.000535358
	ACTL7A	7.39202	-1.09622	0.419863	-2.61089	0.00903062	0.0319122
	ACTN2	278.334	3.87068	1.02297	3.78376	0.000154474	0.00114475
	ACVR1B	1615.79	-1.20165	0.143675	-8.36368	6.07938e-17	2.43067e-14
	ACVR2B-AS1	114.799	-1.67217	0.297101	-5.62829	1.82006e-08	5.25596e-07
	ACVRL1	964.727	-1.28413	0.333461	-3.85093	0.000117672	0.000912705
	ACY3	16.8555	-1.3683	0.565158	-2.4211	0.0154738	0.0487146
	AD001527.7	24.3688	1.28814	0.341853	3.7681	0.000164492	0.00120227
	ADA	216.225	1.18186	0.290632	4.06651	4.77234e-05	0.000428668
	ADAM10	3950.51	1.06184	0.198258	5.35586	8.51507e-08	1.94941e-06
	ADAM12	6935.28	4.0414	0.450055	8.9798	2.7127e-19	2.11875e-16
	ADAM17	1752.05	1.04101	0.154952	6.71826	1.83906e-11	1.46016e-09
	ADAM19	1589.11	1.91345	0.380386	5.03029	4.89731e-07	8.67034e-06
	ADAM1A	79.5409	-1.01502	0.405888	-2.50073	0.0123937	0.0409124
	ADAM23	241.894	1.72459	0.336965	5.11803	3.08752e-07	5.89507e-06
	ADAM28	1387.53	1.49376	0.495804	3.0128	0.00258847	0.0116925
	ADAM32	196.902	1.15095	0.37953	3.03256	0.00242489	0.0110938
	ADAM33	688.861	1.45778	0.521854	2.79346	0.00521469	0.0205365
	ADAM8	502.396	1.60807	0.284259	5.65706	1.53988e-08	4.54055e-07
	ADAM9	3158.71	1.0119	0.263918	3.83417	0.00012599	0.000962552
	ADAMDEC1	159.444	3.33313	0.737772	4.51783	6.24769e-06	7.57231e-05
	ADAMTS10	617.255	1.0217	0.397204	2.57224	0.0101042	0.0349593
	ADAMTS12	1710.18	2.94377	0.356642	8.25414	1.52996e-16	5.70932e-14
	ADAMTS14	1143.25	3.83921	0.638788	6.01015	1.85347e-09	7.5453e-08
	ADAMTS15	355.592	1.50749	0.616891	2.44368	0.0145382	0.046303
	ADAMTS16	150.562	1.87176	0.461466	4.05611	4.98967e-05	0.00044545
	ADAMTS18	296.089	-2.60017	0.614279	-4.23288	2.30716e-05	0.00023135
	ADAMTS19	38.1656	-2.83625	0.698108	-4.06277	4.84931e-05	0.00043442
	ADAMTS2	3315.07	3.8541	0.474251	8.12672	4.41068e-16	1.41079e-13
	ADAMTS20	23.819	6.06696	1.2074	5.02481	5.03933e-07	8.87499e-06
	ADAMTS4	1934.88	1.49153	0.524551	2.84344	0.00446295	0.0181177
	ADAMTS5	743.789	1.48831	0.425522	3.49762	0.000469432	0.00287122
	ADAMTS6	662.633	3.76962	0.396754	9.50114	2.07602e-21	2.68166e-18
	ADAMTS7	345.899	1.98364	0.34194	5.80113	6.58707e-09	2.22115e-07
	ADAMTS7P4	13.1163	1.98091	0.645542	3.0686	0.00215065	0.0100767
	ADAMTSL5	188.516	1.54452	0.598853	2.57912	0.00990511	0.0343731
	ADAT3	77.2652	-1.07012	0.243273	-4.39885	1.08828e-05	0.000121833
	ADCK3	1283.67	-1.54769	0.226186	-6.84253	7.78078e-12	7.00443e-10
	ADCY1	374.72	1.15041	0.450802	2.55193	0.0107129	0.0365978
	ADCY2	513.055	-2.37738	0.675606	-3.51889	0.000433363	0.00268483
	ADCY4	712.062	1.0302	0.336928	3.05762	0.00223106	0.0103638
	ADCY5	476.157	-2.23609	0.392317	-5.6997	1.20018e-08	3.68447e-07
	ADCY6	3174.35	-1.16773	0.252945	-4.61653	3.90207e-06	5.08344e-05
	ADCY7	1517.18	1.47077	0.280463	5.24408	1.57061e-07	3.29522e-06
	ADCY9	2114.07	-1.37379	0.227536	-6.03769	1.56336e-09	6.52242e-08
	ADCYAP1	249.907	4.23241	0.782042	5.412	6.23231e-08	1.49189e-06
	ADCYAP1R1	304.7	-1.35496	0.462022	-2.93268	0.00336049	0.014403
	ADD2	322.687	2.53762	0.501594	5.05912	4.21199e-07	7.63408e-06
	ADH1B	1545.85	-1.77674	0.628564	-2.82666	0.00470357	0.018914
	ADH4	11.9383	1.42033	0.413325	3.43636	0.000589598	0.00346001
	ADHFE1	401.67	-1.88244	0.280395	-6.71352	1.89985e-11	1.50133e-09
	ADIPOQ	1347.37	-2.19339	0.659471	-3.32598	0.000881076	0.00484066
	ADIPOQ-AS1	39.1676	-3.20487	0.875535	-3.66047	0.00025175	0.00171189
	ADIRF	1620.18	-1.42492	0.314261	-4.53419	5.78248e-06	7.10851e-05
	ADIRF-AS1	3612.4	-2.82479	0.610931	-4.62374	3.76876e-06	4.93465e-05
	ADM	848.352	2.30025	0.582444	3.94931	7.83764e-05	0.000651713
	ADM2	217.81	-1.24199	0.499382	-2.48705	0.0128807	0.0421772
	ADORA1	168.304	-1.69359	0.660312	-2.56483	0.0103225	0.0355717
	ADORA2B	311.242	2.44874	0.663714	3.68946	0.000224731	0.00155878
	ADRA1A	339.991	-3.50398	0.589055	-5.94847	2.70663e-09	1.03651e-07
	ADRA2A	616.832	2.30061	0.466589	4.93069	8.19397e-07	1.35124e-05
	ADRB1	303.942	-4.48725	0.729499	-6.15114	7.69286e-10	3.56365e-08
	ADTRP	59.0253	1.1443	0.465018	2.46077	0.013864	0.0446939
	AEBP1	11996.8	2.4205	0.422188	5.73323	9.85348e-09	3.1324e-07
	AF001548.3	85.3375	-2.56062	0.629166	-4.06987	4.70398e-05	0.000424458
	AF001548.4	89.5624	-1.94976	0.441916	-4.41206	1.02394e-05	0.000115438
	AF001548.6	17.6952	-1.51077	0.521769	-2.89548	0.00378578	0.0158615
	AF064858.6	33.1812	1.67852	0.621893	2.69905	0.00695373	0.0259461
	AF064860.7	12.2623	2.36655	0.857125	2.76104	0.00576183	0.0222862
	AF127577.11	59.3515	1.84968	0.322329	5.7385	9.55185e-09	3.05523e-07
	AF127577.13	482.708	2.10588	0.298093	7.0645	1.61201e-12	1.77551e-10
	AF127577.8	7.66741	1.68275	0.480789	3.49998	0.000465291	0.00285317
	AF127936.3	11.8179	2.28542	0.72774	3.14043	0.00168701	0.00824722
	AF127936.5	13.7895	1.30288	0.529955	2.45847	0.0139529	0.0449073
	AF129075.5	24.9176	1.29117	0.310811	4.15418	3.26458e-05	0.000310422
	AF165138.7	3.17955	2.68624	1.01127	2.65629	0.00790053	0.0287295
	AF186192.1	5.00897	-1.75781	0.522934	-3.36144	0.000775359	0.00435605
	AF186192.5	22.3479	-2.45438	0.376519	-6.51861	7.09619e-11	4.61871e-09
	AFAP1L1	484.393	1.52598	0.335866	4.54342	5.53492e-06	6.8721e-05
	AFF2	424.344	1.20537	0.327123	3.68476	0.000228919	0.0015839
	AFF3	693.986	1.40262	0.579547	2.4202	0.0155122	0.0488309
	AFMID	683.031	-1.11195	0.229351	-4.84824	1.24559e-06	1.93135e-05
	AGBL4	21.6004	-1.67259	0.542496	-3.08314	0.00204829	0.00968352
	AGFG2	6263.42	-3.60457	0.648988	-5.55414	2.78975e-08	7.60502e-07
	AGMAT	161.734	-2.1747	0.4206	-5.17046	2.33517e-07	4.64888e-06
	AGPAT4-IT1	197.412	1.60742	0.410368	3.91702	8.9651e-05	0.000727981
	AGPAT5	389.814	1.08735	0.219049	4.96395	6.90727e-07	1.16867e-05
	AGPS	1503.63	1.09011	0.179856	6.06104	1.35245e-09	5.74963e-08
	AGR2	717.301	2.55405	0.815136	3.13328	0.00172862	0.00841663
	AHNAK2	7886.57	2.0379	0.512214	3.97861	6.93198e-05	0.000588202
	AHR	4927.38	1.46371	0.245	5.97433	2.31039e-09	9.04364e-08
	AICDA	11.0085	3.68315	1.16341	3.16583	0.0015464	0.00768056
	AIF1	278.224	1.15879	0.442325	2.61976	0.00879912	0.031285
	AIF1L	1395.86	-2.41266	0.386803	-6.23744	4.44804e-10	2.18549e-08
	AIM1L	300.77	4.34251	0.492172	8.82315	1.11284e-18	7.18745e-16
	AJ006998.2	24.4788	-2.23418	0.750677	-2.97623	0.00291819	0.0128568
	AJ011931.1	32.1433	2.05221	0.679461	3.02036	0.00252476	0.0114587
	AK8	36.7199	-1.11581	0.319273	-3.49486	0.000474307	0.00289489
	AK9	420.261	-1.00433	0.233783	-4.296	1.73909e-05	0.000182067
	AKAP1	1462.38	-1.10686	0.189514	-5.8405	5.20438e-09	1.82072e-07
	AKAP12	3380.49	1.54694	0.390427	3.96217	7.42717e-05	0.000622981
	AKAP3	41.4153	-1.4527	0.295304	-4.91932	8.68437e-07	1.41998e-05
	AKAP5	318.521	1.31993	0.206314	6.3977	1.5773e-10	9.14914e-09
	AKNA	3435.83	1.25139	0.508197	2.4624	0.0138009	0.044542
	AKR1B10	90.8242	5.96272	0.973396	6.12569	9.02934e-10	4.08143e-08
	AKR1B15	59.413	4.32613	0.812071	5.32728	9.96926e-08	2.21294e-06
	AKR7A2P1	14.6124	1.39774	0.444055	3.14768	0.00164572	0.00808772
	AL133493.2	77.8103	-2.76797	0.647676	-4.2737	1.92254e-05	0.000198611
	AL139099.2	7.11769	-3.15535	0.525293	-6.00683	1.89187e-09	7.65525e-08
	AL161668.5	19.0298	-3.67992	0.59076	-6.22913	4.69021e-10	2.26649e-08
	AL162759.1	4.40182	-2.27317	0.78908	-2.88079	0.00396685	0.0164611
	AL356289.1	31.1812	-2.20323	0.516243	-4.2678	1.97406e-05	0.000203122
	AL589743.1	240.178	1.9592	0.443178	4.42079	9.83422e-06	0.000111431
	AL591893.1	16.3751	2.02497	0.56605	3.57737	0.000347067	0.00222728
	AL592528.1	46.4136	1.62239	0.585879	2.76915	0.00562028	0.0218595
	AL627171.2	4.25362	-3.0079	0.616944	-4.87548	1.08544e-06	1.71229e-05
	ALAD	2563.61	-2.3038	0.194374	-11.8524	2.09085e-32	8.77763e-29
	ALAS1	949.299	-1.71974	0.233617	-7.36136	1.82049e-13	2.68162e-11
	ALDH18A1	4557.93	-2.07024	0.315452	-6.56275	5.2823e-11	3.61316e-09
	ALDH1A1	1669.96	-2.0346	0.54421	-3.73863	0.000185024	0.0013258
	ALDH1L1	2515.34	-2.35599	0.585058	-4.02693	5.651e-05	0.000495274
	ALDH1L1-AS2	28.2929	-2.88864	0.563302	-5.12804	2.92775e-07	5.63487e-06
	ALDH3A1	201.596	3.47072	0.940602	3.68989	0.000224353	0.00155753
	ALDH3B1	433.488	1.19891	0.467794	2.5629	0.0103803	0.0357013
	ALDH3B2	545.328	-1.0845	0.428215	-2.5326	0.011322	0.0381357
	ALDH4A1	344.655	1.42919	0.226355	6.31391	2.72063e-10	1.44348e-08
	ALDH6A1	1438.58	-1.48519	0.218102	-6.80963	9.78492e-12	8.40477e-10
	ALDH7A1P2	11.5998	1.3098	0.440292	2.97485	0.0029313	0.0129095
	ALDH9A1	2197.03	-1.29313	0.151915	-8.51224	1.70608e-17	7.74305e-15
	ALG1L	29.6312	2.79107	0.848278	3.29028	0.00100089	0.00535693
	ALG3P1	14.4282	-1.11388	0.363804	-3.06175	0.00220048	0.0102558
	ALKBH7	222.601	-1.07934	0.310494	-3.47619	0.00050859	0.00306331
	ALMS1P	36.5706	-1.53426	0.417578	-3.6742	0.000238594	0.00163568
	ALOX5	766.293	1.51894	0.32203	4.71677	2.39621e-06	3.34484e-05
	ALOX5AP	184.736	1.18692	0.471994	2.5147	0.0119133	0.0396659
	ALPK2	656.05	4.31117	0.529234	8.14605	3.76003e-16	1.21424e-13
	ALPL	663.434	2.91005	0.60779	4.78791	1.68526e-06	2.48025e-05
	ALX4	337.929	-3.97553	0.566617	-7.01626	2.27891e-12	2.39178e-10
	AMACR	1051.22	-2.44395	0.376262	-6.49535	8.28396e-11	5.2593e-09
	AMICA1	762.346	1.24299	0.496512	2.50344	0.0122991	0.040652
	AMIGO1	438.01	-1.88191	0.228715	-8.22817	1.90091e-16	6.72021e-14
	AMMECR1	531.481	1.00875	0.137108	7.3573	1.87665e-13	2.74031e-11
	AMPH	316.673	2.06143	0.592383	3.47989	0.000501614	0.00302976
	AMY1A	629798	-4.57276	1.28108	-3.56945	0.000357736	0.0022837
	AMY1B	163869	-4.19289	1.65773	-2.5293	0.0114291	0.0384045
	AMY2B	7349.1	-3.12982	0.565017	-5.53933	3.03623e-08	8.16428e-07
	AMYP1	16.6842	-3.39501	1.08287	-3.13521	0.00171731	0.00837215
	ANG	168.133	-2.07585	0.259935	-7.98605	1.39336e-15	3.80024e-13
	ANGPT1	516.876	-1.1251	0.427259	-2.6333	0.00845598	0.0302798
	ANGPT2	693.325	1.22871	0.224503	5.47302	4.42438e-08	1.11389e-06
	ANGPTL2	2956.04	2.13037	0.528404	4.0317	5.53739e-05	0.000486841
	ANK1	83.7625	1.3803	0.447033	3.0877	0.00201712	0.0095658
	ANK2	4701	1.99588	0.501265	3.98169	6.84269e-05	0.00058195
	ANKRD10-IT1	190.502	1.81383	0.328115	5.52804	3.23835e-08	8.59763e-07
	ANKRD18A	172.495	1.14592	0.306096	3.74366	0.000181362	0.0013043
	ANKRD18B	66.262	3.16497	0.693682	4.56257	5.05321e-06	6.35285e-05
	ANKRD18DP	9.23686	2.12543	0.662259	3.20936	0.0013303	0.00677661
	ANKRD19P	50.9279	2.22445	0.39024	5.70021	1.19658e-08	3.679e-07
	ANKRD20A10P	3.73828	4.94858	1.46367	3.38095	0.000722361	0.00410291
	ANKRD20A11P	196.874	1.89838	0.638299	2.97412	0.00293831	0.012937
	ANKRD20A2	46.351	-1.50704	0.51908	-2.90329	0.00369266	0.0155347
	ANKRD22	47.6406	1.83696	0.462724	3.96988	7.19084e-05	0.00060649
	ANKRD26P1	6.96193	2.5288	0.675993	3.74087	0.000183385	0.00131631
	ANKRD28	4129.84	1.11208	0.278595	3.99173	6.55922e-05	0.000561538
	ANKRD30A	3.34583	-2.90781	1.011	-2.87617	0.0040253	0.016649
	ANKRD30BL	37.4541	-3.57455	0.677069	-5.27945	1.29573e-07	2.78598e-06
	ANKRD30BP2	1.50036	-3.46138	1.14321	-3.02778	0.00246354	0.0112355
	ANKRD33	12.0795	-3.32704	0.63702	-5.22282	1.76216e-07	3.65323e-06
	ANKRD33B	394.463	1.15009	0.431548	2.66504	0.00769789	0.0281229
	ANKRD34B	12.8132	4.3948	1.10473	3.97816	6.94506e-05	0.000589163
	ANKRD35	140.609	-1.3443	0.384761	-3.49386	0.000476092	0.00290349
	ANKRD36BP1	45.4917	8.54861	2.19937	3.88684	0.000101558	0.000807487
	ANKRD45	32.2103	-1.89623	0.655429	-2.8931	0.00381454	0.0159521
	ANKRD50	2755.25	1.06243	0.237618	4.47117	7.77932e-06	9.14485e-05
	ANKRD53	97.0143	-2.00198	0.322809	-6.20176	5.58366e-10	2.66058e-08
	ANKRD62P1	38.1705	-4.07702	0.845162	-4.82395	1.40741e-06	2.13302e-05
	ANKRD62P1-PARP4P3	9.82251	-3.46616	0.895683	-3.86985	0.000108903	0.0008547
	ANKS1B	696.169	-2.35775	0.373889	-6.30601	2.86316e-10	1.5047e-08
	ANKS4B	6.13218	-1.99681	0.68649	-2.90873	0.00362902	0.0153097
	ANLN	328.378	2.1791	0.625669	3.48283	0.000496145	0.00300505
	ANO1	8655.67	-2.2802	0.389746	-5.85046	4.90213e-09	1.73041e-07
	ANO1-AS2	17.6499	-2.25653	0.530395	-4.25443	2.09585e-05	0.00021343
	ANO3	423.317	5.05636	0.974119	5.1907	2.09509e-07	4.24645e-06
	ANO5	346.463	-2.35845	0.440218	-5.35747	8.43957e-08	1.93609e-06
	ANO7P1	34.4668	-2.12076	0.438623	-4.83503	1.33127e-06	2.03415e-05
	ANTXR1	7712.72	1.88493	0.329143	5.72677	1.02364e-08	3.22914e-07
	ANXA2	15005.2	1.30066	0.253527	5.13027	2.8933e-07	5.58128e-06
	ANXA2P1	68.7729	-1.28882	0.270641	-4.76211	1.91578e-06	2.77573e-05
	ANXA2P2	364.902	1.27329	0.25929	4.91069	9.07551e-07	1.47532e-05
	ANXA8	2570.17	4.83693	0.685263	7.0585	1.68306e-12	1.8293e-10
	ANXA8L1	1107.27	3.57233	0.680437	5.25006	1.5205e-07	3.20967e-06
	AOAH	448.98	1.3744	0.508567	2.70249	0.0068823	0.025738
	AP000240.9	11.2382	3.0473	0.585133	5.20787	1.9102e-07	3.919e-06
	AP000295.9	20.6781	2.36923	0.775961	3.05329	0.00226348	0.0104796
	AP000344.3	12.1343	-2.29241	0.6587	-3.4802	0.000501037	0.00302704
	AP000344.4	7.91374	-5.13485	1.09715	-4.68017	2.86638e-06	3.91172e-05
	AP000345.1	4.34554	-5.72827	1.54404	-3.70993	0.000207317	0.00146031
	AP000349.2	57.938	4.53668	0.620538	7.31087	2.65409e-13	3.65318e-11
	AP000438.2	16.5337	-3.58579	0.629855	-5.69303	1.24803e-08	3.81392e-07
	AP000438.4	3.23175	-3.37823	1.14949	-2.9389	0.00329374	0.0141766
	AP000473.5	44.4031	-1.50266	0.434573	-3.45778	0.000544643	0.00323978
	AP000473.8	77.6921	-1.56677	0.522736	-2.99724	0.00272437	0.0121673
	AP000476.1	34.3441	1.56295	0.458197	3.4111	0.000647024	0.00373308
	AP000479.1	85.0009	-5.09258	1.01049	-5.03972	4.66224e-07	8.33322e-06
	AP000525.10	62.9915	3.53912	0.56234	6.29356	3.10273e-10	1.60811e-08
	AP000654.4	38.0041	1.12563	0.41606	2.70545	0.00682115	0.0255366
	AP000692.9	71.3916	1.00448	0.209728	4.78945	1.6724e-06	2.46457e-05
	AP000695.4	22.7362	3.59233	0.621476	5.78031	7.45616e-09	2.46471e-07
	AP000695.6	23.3022	3.61652	0.591133	6.11795	9.47852e-10	4.24448e-08
	AP000711.1	15.486	-1.34007	0.525851	-2.54839	0.0108223	0.0368888
	AP000783.1	29.1774	1.88846	0.629148	3.00162	0.0026855	0.0120193
	AP000962.2	87.0804	-1.36565	0.465517	-2.93361	0.00335044	0.0143838
	AP000997.3	10.2182	-2.7405	0.693958	-3.94908	7.84518e-05	0.000652179
	AP001046.5	83.6703	1.83281	0.566721	3.23406	0.00122045	0.00631179
	AP001059.7	8.19318	2.24746	0.795159	2.82643	0.00470695	0.018923
	AP001189.4	89.1852	1.263	0.405571	3.11414	0.00184482	0.00887775
	AP001271.3	7.30709	-3.24337	0.747006	-4.34182	1.41307e-05	0.000152353
	AP001347.6	24.1751	1.40086	0.447885	3.12772	0.00176171	0.0085526
	AP003068.9	15.7563	-1.96161	0.52161	-3.76068	0.000169453	0.0012329
	AP004782.1	8.72485	-3.17443	0.619102	-5.12747	2.93663e-07	5.64872e-06
	AP006285.2	59.1844	-1.2379	0.388515	-3.18623	0.00144138	0.00724682
	AP006621.8	3.89291	-2.27679	0.586713	-3.88057	0.00010421	0.000824028
	AP1S2	523.907	1.61748	0.29702	5.44571	5.15991e-08	1.27144e-06
	AP1S3	190.819	2.20218	0.412792	5.33485	9.56251e-08	2.14247e-06
	APBA1	905.505	-2.03488	0.266274	-7.64208	2.13746e-14	4.29859e-12
	APBA2	351.764	1.63798	0.346217	4.73108	2.23328e-06	3.16209e-05
	APBB1IP	479.197	1.07198	0.401504	2.66992	0.00758683	0.0278209
	APCDD1L	144.091	1.81646	0.484889	3.74613	0.000179586	0.00129373
	API5P2	17.1566	-2.43964	0.681952	-3.57744	0.00034698	0.00222728
	APLN	84.9858	-1.39288	0.577775	-2.41076	0.0159194	0.0498651
	APLP1	64.5674	-1.39014	0.396809	-3.5033	0.000459525	0.00282193
	APOA2	6.6334	1.66148	0.626649	2.65138	0.00801643	0.0290496
	APOBEC3A	88.1529	2.43126	0.640475	3.79603	0.000147034	0.00109663
	APOBR	239.439	1.49956	0.412722	3.63336	0.000279759	0.00186238
	APOC1	175.153	1.73852	0.612525	2.83828	0.00453577	0.0183402
	APOC2	7.90436	1.84106	0.593683	3.10109	0.00192812	0.00921137
	APOL1	1361.03	1.96616	0.328098	5.9926	2.06511e-09	8.25676e-08
	APOL2	1183.8	1.13642	0.280045	4.058	4.94956e-05	0.000442339
	APOL4	253.713	1.35442	0.526909	2.5705	0.010155	0.0350882
	AQP12A	4.64547	-3.89535	0.999743	-3.89636	9.76509e-05	0.000781603
	AQP12B	40.7693	-4.04109	0.911143	-4.43519	9.19918e-06	0.000105273
	AQP2	29.2338	-3.19501	0.833937	-3.83123	0.000127503	0.000972121
	AQP4	50.9595	-1.191	0.459688	-2.5909	0.00957262	0.033458
	AQP4-AS1	56.2401	-2.1522	0.694281	-3.09989	0.00193591	0.00924331
	AQP5	5427.62	-4.2908	1.11938	-3.83319	0.000126492	0.000965727
	AQP6	91.5339	-3.82906	0.559554	-6.84305	7.7522e-12	6.99886e-10
	ARAP1-AS1	31.7553	1.94261	0.713887	2.72117	0.0065051	0.0245697
	ARAP2	2537.88	1.15119	0.237689	4.84327	1.2772e-06	1.96584e-05
	AREG	579.007	2.65613	0.610112	4.35351	1.33977e-05	0.000145524
	ARGFXP1	1.98011	3.49839	1.44776	2.41641	0.0156744	0.0492539
	ARHGAP11A	316.837	1.58248	0.451152	3.50764	0.000452104	0.00278297
	ARHGAP11B	238.116	1.45524	0.381136	3.81816	0.000134449	0.00101654
	ARHGAP23	2056.97	1.39048	0.335653	4.14262	3.43365e-05	0.000323657
	ARHGAP28	657.213	2.17449	0.513944	4.23099	2.32665e-05	0.000232832
	ARHGAP29	4732.45	-1.65283	0.392071	-4.21564	2.49072e-05	0.000246758
	ARHGAP30	1171.58	1.20884	0.36652	3.29815	0.000973232	0.0052373
	ARHGAP44	665.132	-1.30029	0.264175	-4.92206	8.56367e-07	1.40298e-05
	ARHGAP5-AS1	132.021	-1.9168	0.347004	-5.52385	3.31652e-08	8.7636e-07
	ARHGAP8	1246.44	-2.62379	0.317957	-8.25201	1.55748e-16	5.74813e-14
	ARHGAP9	534.132	1.415	0.554973	2.54967	0.0107826	0.0367836
	ARHGEF26-AS1	38.5156	-2.16338	0.620954	-3.48397	0.000494033	0.0029928
	ARHGEF28	2949.21	-1.73907	0.32747	-5.31063	1.09244e-07	2.40115e-06
	ARHGEF37	2575.18	-2.53029	0.344784	-7.33876	2.15583e-13	3.08101e-11
	ARHGEF38-IT1	18.5493	-2.23889	0.548826	-4.07941	4.51494e-05	0.000409049
	ARHGEF4	1535.92	1.86877	0.632921	2.95261	0.00315096	0.0137065
	ARHGEF7-IT1	7.32503	1.65578	0.613243	2.70004	0.00693307	0.0258921
	ARL11	74.8831	2.03584	0.491151	4.14504	3.39756e-05	0.000320525
	ARL4C	2197.83	1.12919	0.336114	3.35956	0.000780674	0.00438004
	ARL5AP2	5.56948	-4.54994	1.27102	-3.57975	0.000343927	0.00221195
	ARMC3	6.89602	1.90778	0.768699	2.48183	0.013071	0.0426866
	ARMCX6	564.572	-1.02895	0.195492	-5.26336	1.41448e-07	3.00097e-06
	ARNTL2	776.188	2.48796	0.493866	5.03773	4.71095e-07	8.40687e-06
	ARNTL2-AS1	9.19432	2.45298	0.639014	3.83869	0.000123692	0.000948878
	ARPC1B	1472.51	1.31724	0.322992	4.07825	4.53761e-05	0.00041077
	ARPC2	5157.52	1.14011	0.135258	8.4291	3.48346e-17	1.47771e-14
	ARRB2	892.763	1.23493	0.321644	3.83942	0.000123327	0.000946937
	ARSF	19.4877	3.27615	1.03277	3.1722	0.0015129	0.00754203
	ARSI	183.951	3.70333	0.613669	6.03474	1.59215e-09	6.61932e-08
	ARSJ	627.089	-1.29525	0.345936	-3.74419	0.000180978	0.00130186
	ARTN	48.6237	1.70368	0.449798	3.78765	0.000152076	0.00112893
	ASAP1	2515.59	1.63674	0.223022	7.33892	2.15317e-13	3.08101e-11
	ASAP1-IT2	163.587	1.5841	0.29972	5.28527	1.25518e-07	2.70921e-06
	ASB11	9.58012	3.54944	1.13293	3.13296	0.00173054	0.00842322
	ASB18	9.82491	3.42897	1.13746	3.01459	0.00257326	0.0116379
	ASB4	25.5833	-1.79733	0.554759	-3.23985	0.00119593	0.00620315
	ASB5	230.371	-3.00357	0.774257	-3.87929	0.000104761	0.000826726
	ASB9	32.2641	1.27102	0.366751	3.46563	0.00052899	0.00316913
	ASB9P1	34.8481	-1.0268	0.28688	-3.57922	0.000344627	0.00221468
	ASCL2	85.9874	-2.36755	0.505631	-4.68237	2.83583e-06	3.87476e-05
	ASCL3	21.0537	-2.28535	0.481689	-4.74444	2.09083e-06	2.98938e-05
	ASF1B	81.0138	1.43518	0.565041	2.53996	0.0110865	0.0375131
	ASLP1	7.77839	-1.2616	0.439716	-2.86912	0.00411612	0.0169682
	ASPG	205.218	-1.24492	0.410979	-3.02917	0.00245225	0.0111916
	ASPM	610.018	3.03313	0.585856	5.17726	2.25173e-07	4.5095e-06
	ASPN	4984.97	5.92096	0.61249	9.66703	4.16272e-22	6.07848e-19
	ASTN1	83.3576	-2.68634	0.441528	-6.08418	1.17089e-09	5.10707e-08
	ASTN2	534.636	-2.34906	0.404026	-5.81413	6.09486e-09	2.08448e-07
	ASTN2-AS1	12.7817	-1.57242	0.440398	-3.57046	0.000356354	0.00227704
	ATAD3C	161.906	-1.18127	0.425205	-2.77812	0.00546743	0.0213591
	ATF4	7413.39	-1.17111	0.207863	-5.63406	1.76014e-08	5.11812e-07
	ATF7IP2	586.667	1.4766	0.225809	6.53914	6.1874e-11	4.0987e-09
	ATG9B	61.9026	1.72414	0.486046	3.54727	0.000389242	0.00245036
	ATL1	469.972	-1.4284	0.251297	-5.68409	1.31512e-08	3.99352e-07
	ATOH8	274.932	-1.43706	0.539369	-2.66433	0.00771418	0.0281701
	ATP10D	1403.87	1.04316	0.203336	5.13023	2.89383e-07	5.58128e-06
	ATP12A	2.21495	3.6289	1.50448	2.41207	0.0158622	0.0497322
	ATP1A1	21182.6	-1.04631	0.318377	-3.28638	0.00101484	0.00541594
	ATP1B3	2265.97	1.57391	0.327527	4.80545	1.54402e-06	2.30574e-05
	ATP1B3-AS1	61.802	1.55672	0.437539	3.5579	0.000373831	0.00236845
	ATP1B4	10.2766	4.32254	1.49935	2.88294	0.00393979	0.016376
	ATP2A3	6343.62	-2.56034	0.486256	-5.26542	1.39867e-07	2.97307e-06
	ATP2B2	2230.58	-4.08876	0.772954	-5.28978	1.22463e-07	2.65349e-06
	ATP2B3	10.9417	-1.86991	0.543306	-3.44172	0.000578031	0.00340224
	ATP2C2	298.696	1.55967	0.631088	2.47139	0.0134589	0.0436604
	ATP5A1P10	2.08315	3.63994	1.18952	3.06002	0.00221324	0.0103024
	ATP5EP2	2.43264	2.81153	1.09006	2.57923	0.00990195	0.0343693
	ATP6AP2	1749.46	1.36049	0.227184	5.98848	2.11812e-09	8.39871e-08
	ATP6V0E2	826.172	-2.70759	0.363848	-7.44152	9.95295e-14	1.63059e-11
	ATP6V0E2-AS1	78.4977	-1.56167	0.228326	-6.83963	7.93976e-12	7.09476e-10
	ATP6V1B1	497.318	-2.40308	0.479094	-5.01589	5.27874e-07	9.25295e-06
	ATP8B1	2953.08	-1.00371	0.226382	-4.43371	9.26253e-06	0.000105846
	ATP8B3	66.91	1.37975	0.298476	4.62264	3.78878e-06	4.95507e-05
	ATP8B5P	8.41604	-1.26243	0.465933	-2.70947	0.00673915	0.0252746
	ATP9A	5230.7	-1.52415	0.249313	-6.11339	9.75368e-10	4.3503e-08
	ATRNL1	352.436	-3.2765	0.456769	-7.17321	7.3258e-13	8.91438e-11
	AURKB	57.6891	1.75618	0.57346	3.06244	0.00219542	0.0102393
	AVPR1A	442.625	1.19268	0.356243	3.34794	0.000814157	0.00452556
	AWAT1	11.1846	-1.20292	0.374481	-3.21224	0.00131704	0.00672333
	AWAT2	6.58377	-2.70227	0.947807	-2.85107	0.00435719	0.0177679
	AZGP1	19834.6	-3.59169	0.678635	-5.29253	1.20635e-07	2.62235e-06
	AZGP1P1	213.362	-3.62646	0.790125	-4.58973	4.43827e-06	5.69798e-05
	AZGP1P2	12.7321	-4.5755	0.964483	-4.74399	2.09546e-06	2.99353e-05
	AZIN2	543.149	1.03788	0.308986	3.35897	0.000782324	0.00438783
	B2M	26213	1.04127	0.30568	3.4064	0.000658266	0.00379028
	B3GALNT1	674.597	-1.36791	0.216162	-6.32819	2.48052e-10	1.34152e-08
	B3GALT1	100.317	-3.0448	0.52636	-5.78464	7.26674e-09	2.40684e-07
	B3GALT5	673.898	2.53272	0.782907	3.23502	0.00121635	0.00629448
	B3GAT1	151.742	-1.65832	0.61733	-2.68627	0.00722547	0.026752
	B3GNT6	13.0811	5.11978	1.50304	3.40627	0.00065856	0.00379118
	B3GNT7	433.145	-1.53205	0.44366	-3.45321	0.000553965	0.00328245
	B4GALNT3	442.146	1.78374	0.25021	7.12898	1.01113e-12	1.18324e-10
	B4GALT1	7355.08	1.41341	0.44915	3.14686	0.00165034	0.00810566
	B4GALT1-AS1	20.3011	-1.14797	0.321301	-3.57287	0.000353089	0.00225919
	B4GALT5	2451.36	1.07239	0.255005	4.20536	2.60668e-05	0.000256355
	BAG1	2629.24	1.28213	0.497776	2.57572	0.010003	0.0346593
	BAG2	579.294	3.01789	0.454503	6.63998	3.13722e-11	2.30633e-09
	BAI3	271.554	-1.06397	0.434204	-2.45038	0.0142704	0.0456578
	BAIAP2L2	35.7089	-1.40737	0.362372	-3.88376	0.000102854	0.000815089
	BAIAP3	145.285	-1.01311	0.317999	-3.1859	0.00144302	0.00725182
	BAMBI	252.493	-2.296	0.622464	-3.68857	0.000225519	0.0015636
	BANF1P2	4.70743	-2.11927	0.682425	-3.1055	0.00189958	0.00910219
	BANK1	684.493	1.82502	0.647602	2.81812	0.00483051	0.0192983
	BARX2	1973.03	-1.92148	0.49909	-3.84997	0.00011813	0.000915742
	BASP1	1019.8	3.66569	0.391701	9.35838	8.09683e-21	9.61732e-18
	BATF2	83.3433	-1.18265	0.350269	-3.3764	0.000734409	0.00416008
	BATF3	82.7221	1.46053	0.366784	3.982	6.83382e-05	0.000581342
	BAZ1A	2284.74	1.02082	0.217993	4.68279	2.82997e-06	3.8699e-05
	BBOX1	112.055	3.35589	0.641412	5.23204	1.67649e-07	3.4907e-06
	BBOX1-AS1	13.0655	3.48016	0.676622	5.14344	2.69757e-07	5.2766e-06
	BCAN	99.6036	-3.35296	0.561128	-5.97539	2.29537e-09	9.01636e-08
	BCAS2P2	55.9401	1.32696	0.398298	3.33157	0.000863583	0.00475544
	BCAT1	1847.78	2.10467	0.529256	3.97667	6.98875e-05	0.000591973
	BCKDHA	177.65	-1.01048	0.33243	-3.03967	0.00236841	0.0108829
	BCKDK	1055.85	-1.28437	0.197245	-6.51153	7.43897e-11	4.83245e-09
	BCL2L11	1572.09	1.76085	0.254579	6.91671	4.62253e-12	4.41044e-10
	BCL2L14	81.678	-1.14631	0.416004	-2.75552	0.00585987	0.0225899
	BCL2L2	2442.29	-1.0633	0.215633	-4.93107	8.17822e-07	1.35037e-05
	BCL2L2-PABPN1	146.399	-1.45935	0.420459	-3.47086	0.000518803	0.00311755
	BCL6B	337.261	1.06365	0.365994	2.90619	0.00365857	0.0154158
	BCO1	86.1504	3.97107	0.81988	4.84347	1.27588e-06	1.96562e-05
	BCYRN1	381.469	-1.30273	0.355466	-3.66487	0.000247468	0.0016879
	BDKRB1	67.0435	4.06896	0.655029	6.21188	5.2356e-10	2.51556e-08
	BDKRB2	848.952	3.05937	0.386535	7.91486	2.47535e-15	6.47733e-13
	BEND4	52.9979	2.78903	0.837303	3.33097	0.000865439	0.00476332
	BEND5	64.9568	-1.24368	0.338048	-3.67901	0.000234138	0.00161303
	BEND6	161.28	2.56335	0.548098	4.67681	2.91373e-06	3.96667e-05
	BEND7	689.136	-1.24075	0.260729	-4.75879	1.94759e-06	2.81332e-05
	BEST2	10.6013	-1.06873	0.440363	-2.42694	0.0152267	0.0480719
	BEST3	15.4543	3.87288	1.08728	3.562	0.000368034	0.00233789
	BEX1	9.85744	-3.72483	0.620758	-6.00045	1.96772e-09	7.92396e-08
	BEX2	155.112	-1.49989	0.403387	-3.71825	0.00020061	0.00141902
	BEX5	65.2235	-2.07484	0.524522	-3.95569	7.63145e-05	0.000637568
	BHLHA15	478.725	-3.89964	0.775552	-5.02821	4.95077e-07	8.74654e-06
	BHLHE22	54.6878	2.21637	0.489271	4.52994	5.90003e-06	7.22921e-05
	BHLHE40	8814.59	1.45033	0.25301	5.73232	9.90675e-09	3.13986e-07
	BICD1	1098.85	2.29149	0.165062	13.8826	8.07204e-44	1.3555e-39
	BICD2	2586.77	1.25418	0.303065	4.13831	3.49881e-05	0.000328459
	BIRC5	86.6276	1.25936	0.494718	2.54561	0.0109087	0.0370968
	BIRC6-AS1	18.0503	1.95082	0.374235	5.21281	1.85999e-07	3.82768e-06
	BLK	267.85	2.32456	0.796196	2.91958	0.00350508	0.014886
	BLM	1920.39	-3.40239	0.582301	-5.84301	5.12665e-09	1.79715e-07
	BLOC1S5-TXNDC5	195.345	2.25987	0.742244	3.04464	0.00232957	0.0107374
	BLZF2P	50.3001	-1.56529	0.401658	-3.89708	9.7361e-05	0.000780212
	BMP1	2133.78	2.39822	0.327559	7.32147	2.45264e-13	3.43278e-11
	BMP2K	2546.79	1.27287	0.182156	6.98783	2.79174e-12	2.84123e-10
	BMP4	147.681	-1.1657	0.330191	-3.53036	0.000414988	0.00258291
	BMP5	423.579	-3.93888	0.858799	-4.58649	4.50749e-06	5.7717e-05
	BMP7	210.951	3.31881	0.524351	6.32936	2.46181e-10	1.33354e-08
	BMP8A	31.3858	1.14587	0.322625	3.55172	0.000382724	0.00241476
	BMPR1APS2	81.3261	-1.56582	0.328818	-4.76197	1.91717e-06	2.77654e-05
	BMPR1B	224.105	2.788	0.419121	6.65201	2.89118e-11	2.15106e-09
	BNC1	447.71	2.53565	0.887029	2.85859	0.00425527	0.0174134
	BNC2	2546.26	2.7205	0.441072	6.16793	6.91886e-10	3.22736e-08
	BNIP3P11	35.3657	1.27456	0.331869	3.84056	0.000122756	0.000943206
	BNIP3P22	4.22871	1.85793	0.719159	2.58347	0.00978112	0.0340131
	BNIP3P27	13.3803	1.33474	0.457298	2.91876	0.00351429	0.014915
	BNIP3P32	1.64919	-3.65143	1.2804	-2.8518	0.00434731	0.0177319
	BNIP3P39	17.5259	1.3611	0.446117	3.05098	0.00228092	0.0105434
	BNIP3P40	39.7775	1.15463	0.338204	3.41401	0.000640141	0.00370164
	BNIP3P41	11.8976	3.33417	1.1097	3.00457	0.0026596	0.0119416
	BOC	5361.57	-2.12134	0.590064	-3.59511	0.000324256	0.00210926
	BOLA3P1	2.0006	3.98935	1.42173	2.80598	0.00501643	0.0198989
	BPI	13.4895	-1.85633	0.495561	-3.74591	0.000179738	0.00129456
	BPIFA1	198.785	4.68089	1.23802	3.78094	0.000156238	0.00115476
	BPIFA2	24319.6	-3.84906	1.29222	-2.97863	0.00289538	0.012773
	BPIFB2	573.837	-3.15897	0.894509	-3.53151	0.000413188	0.00257552
	BPIFB3	37.16	-4.93977	1.46311	-3.3762	0.000734934	0.00416236
	BPIFB4	34.7196	-3.76136	1.0225	-3.6786	0.000234521	0.00161408
	BPIFB6	4.54281	-5.48105	1.00938	-5.43014	5.63103e-08	1.3744e-06
	BRAFP1	36.9154	-1.34255	0.310017	-4.33057	1.48725e-05	0.000159075
	BRCA2	610.749	1.64262	0.274321	5.98795	2.12501e-09	8.4161e-08
	BRDTP1	22.5857	-4.64155	0.982375	-4.72482	2.30315e-06	3.24188e-05
	BRI3BP	604.539	1.00672	0.248575	4.04998	5.12215e-05	0.000455702
	BRINP1	176.966	-3.44872	0.644996	-5.34689	8.94798e-08	2.03053e-06
	BRIP1	194.036	1.86706	0.471797	3.95735	7.57872e-05	0.000634425
	BSN-AS2	5.46809	-1.69383	0.67066	-2.52562	0.0115494	0.0387421
	BSND	47.9866	-3.11353	0.785793	-3.96228	7.42375e-05	0.000622849
	BSPRY	1198.89	-3.20467	0.513789	-6.23733	4.45102e-10	2.18549e-08
	BST1	75.959	1.4318	0.406879	3.51898	0.000433209	0.00268438
	BST2	389.791	1.84594	0.449325	4.10826	3.98649e-05	0.000367315
	BTBD17	4.11102	-2.54349	0.764306	-3.32784	0.000875218	0.00481083
	BTC	82.4369	-1.23609	0.374078	-3.30437	0.00095191	0.00514852
	BTF3L4P1	16.0548	-1.35357	0.526728	-2.56978	0.0101763	0.0351509
	BTF3P7	3.13277	2.72156	0.964464	2.82184	0.00477487	0.0191206
	BTK	367.575	1.80346	0.543841	3.31615	0.000912652	0.00497588
	BTLA	222.021	1.86654	0.719448	2.5944	0.00947561	0.0331913
	BTN3A2	1281.42	1.00513	0.406913	2.47012	0.0135067	0.0437901
	BTN3A3	1072.92	1.45192	0.237521	6.11279	9.79029e-10	4.36083e-08
	BUB1	157.959	2.13778	0.510077	4.1911	2.77611e-05	0.000270641
	BUB1B	142.404	1.77709	0.457476	3.88456	0.000102514	0.000812972
	BX842568.2	17.5041	1.45047	0.473038	3.0663	0.00216727	0.0101362
	BZRAP1	1093.56	-1.55684	0.244517	-6.36699	1.92776e-10	1.08449e-08
	C10orf107	23.2764	-3.83332	0.81416	-4.70831	2.49783e-06	3.47082e-05
	C10orf111	17.6456	-1.14904	0.320345	-3.58688	0.000334661	0.00216652
	C10orf113	116.851	-1.28204	0.505932	-2.53403	0.011276	0.038015
	C10orf128	263.263	1.10233	0.405958	2.71538	0.00661999	0.0249224
	C10orf131	15.3695	1.70704	0.459517	3.71485	0.000203322	0.00143608
	C10orf55	58.6567	1.8063	0.496558	3.63765	0.000275137	0.00183598
	C10orf62	5.81449	-1.71411	0.497559	-3.44504	0.000570984	0.00336725
	C10orf82	34.428	-3.1474	0.545981	-5.76467	8.18156e-09	2.67814e-07
	C10orf90	425.081	-3.79631	0.62356	-6.08812	1.14243e-09	4.99589e-08
	C11orf16	15.7843	-1.54858	0.436538	-3.54741	0.000389039	0.00244954
	C11orf39	79.4098	-4.62317	0.909299	-5.08432	3.68951e-07	6.87965e-06
	C11orf52	185.974	-1.98599	0.396471	-5.00916	5.46679e-07	9.48848e-06
	C11orf53	21.4369	-2.52753	0.536651	-4.70981	2.47948e-06	3.45103e-05
	C11orf86	23.608	7.11837	1.83462	3.88003	0.000104444	0.000824964
	C11orf96	554.063	1.58095	0.480789	3.28824	0.00100817	0.0053899
	C12orf42	36.4499	2.0612	0.689893	2.98771	0.00281073	0.0124849
	C12orf5	220.625	1.26011	0.316896	3.97641	6.99622e-05	0.000592456
	C12orf74	32.0594	2.32206	0.774854	2.99676	0.00272861	0.0121797
	C12orf75	201.295	1.4919	0.345754	4.31493	1.5965e-05	0.000168824
	C14orf132	592.208	1.28362	0.354575	3.62017	0.000294411	0.00194527
	C14orf180	22.29	-3.53573	0.567609	-6.22917	4.68922e-10	2.26649e-08
	C14orf39	75.0701	-2.29814	0.504958	-4.55115	5.33545e-06	6.66386e-05
	C15orf26	16.9599	1.5216	0.566501	2.68597	0.007232	0.0267673
	C15orf48	137.305	3.15007	0.679063	4.63886	3.5034e-06	4.63657e-05
	C15orf65	52.7896	-1.60914	0.389574	-4.13052	3.61943e-05	0.000338039
	C16orf47	7.37803	2.03469	0.692026	2.94019	0.00328009	0.0141414
	C16orf58	2045.48	-1.11798	0.170352	-6.56276	5.28219e-11	3.61316e-09
	C16orf74	96.2717	1.09336	0.354989	3.07998	0.00207018	0.00977189
	C16orf89	152.035	-1.80902	0.57678	-3.13641	0.00171033	0.00834782
	C17orf107	493.855	-1.01931	0.404849	-2.51774	0.0118109	0.0394109
	C17orf53	65.4768	1.24884	0.456969	2.73288	0.00627831	0.0238742
	C17orf77	347.046	-5.27576	1.02999	-5.12214	3.0208e-07	5.78412e-06
	C18orf54	166.815	1.76255	0.275886	6.38867	1.67331e-10	9.63948e-09
	C19orf33	307.709	2.81761	0.622046	4.52959	5.90977e-06	7.2385e-05
	C19orf67	7.89673	-1.4631	0.558255	-2.62084	0.00877136	0.0311963
	C19orf73	11.6016	-1.11652	0.353382	-3.15953	0.00158026	0.00782329
	C1GALT1	1986.83	-1.22075	0.240773	-5.07012	3.97569e-07	7.29637e-06
	C1orf106	734.105	1.90529	0.479385	3.97444	7.05443e-05	0.000596483
	C1orf111	57.1015	-1.98337	0.4042	-4.90689	9.25306e-07	1.49622e-05
	C1orf115	1876.26	-2.86798	0.356557	-8.04352	8.72942e-16	2.57528e-13
	C1orf122	315.749	-1.11955	0.229816	-4.87151	1.10746e-06	1.74457e-05
	C1orf132	10516.9	-1.02478	0.342397	-2.99297	0.00276279	0.0123061
	C1orf140	25.4399	1.49467	0.578488	2.58375	0.00977316	0.033989
	C1orf145	187.639	-1.58309	0.288411	-5.48901	4.04196e-08	1.03546e-06
	C1orf162	296.449	1.19661	0.423316	2.82675	0.00470237	0.0189114
	C1orf168	87.586	-2.83957	0.561448	-5.05758	4.24611e-07	7.68349e-06
	C1orf186	78.8982	1.48659	0.508846	2.9215	0.00348346	0.0148073
	C1orf195	23.6575	1.2676	0.366988	3.45407	0.00055219	0.00327482
	C1orf210	141.875	-1.4607	0.32157	-4.54242	5.56123e-06	6.88949e-05
	C1orf216	416.211	1.21447	0.302111	4.01993	5.82158e-05	0.000507657
	C1orf220	100.907	1.22884	0.288724	4.2561	2.08025e-05	0.000212098
	C1orf226	497.111	-2.17957	0.411766	-5.29323	1.20173e-07	2.61568e-06
	C1orf229	10.5824	-1.74054	0.505447	-3.44357	0.000574081	0.00338076
	C1orf233	95.979	1.26447	0.431073	2.9333	0.00335383	0.014388
	C1orf54	128.614	1.61902	0.222541	7.27515	3.46035e-13	4.64864e-11
	C1orf61	220.177	-4.61825	0.760845	-6.0699	1.27992e-09	5.47593e-08
	C1orf74	740.766	1.69856	0.490101	3.46573	0.000528792	0.00316851
	C1orf87	24.7943	-5.78426	0.757838	-7.63258	2.30104e-14	4.54591e-12
	C1QA	743.15	1.48399	0.396516	3.74256	0.000182152	0.00130913
	C1QB	921.678	1.75148	0.402618	4.35021	1.36005e-05	0.000147394
	C1QC	868.671	1.4784	0.378879	3.90203	9.53903e-05	0.000766982
	C1QL1	126.225	-4.7566	1.23523	-3.85078	0.000117745	0.000913058
	C1QL2	12.7273	-3.90275	1.06657	-3.65917	0.000253033	0.00171853
	C1QL4	21.404	-5.71662	2.17194	-2.63203	0.00848753	0.0303668
	C1QTNF3	3400.37	-2.09318	0.562458	-3.72149	0.000198049	0.00140268
	C1QTNF3-AMACR	326.17	-2.35944	0.730402	-3.23033	0.00123647	0.00637891
	C1QTNF5	334.355	1.91408	0.449211	4.26099	2.03521e-05	0.000208519
	C1QTNF6	1150.99	1.80638	0.380095	4.75244	2.00972e-06	2.88817e-05
	C1R	6367.46	1.59378	0.385892	4.13011	3.62582e-05	0.000338447
	C1S	8688.25	2.10467	0.321361	6.54923	5.78344e-11	3.87698e-09
	C2	625.929	2.82842	0.400373	7.06446	1.61242e-12	1.77551e-10
	C21orf91	696.886	1.06735	0.271661	3.92897	8.53109e-05	0.000698327
	C22orf34	228.239	1.35258	0.536257	2.52226	0.0116603	0.0390363
	C2CD4D	23.186	-1.13334	0.3257	-3.47972	0.000501947	0.00303091
	C2orf27A	81.3206	1.81517	0.401971	4.51568	6.31146e-06	7.63307e-05
	C2orf40	255.667	-2.71865	0.761509	-3.57009	0.000356861	0.00227985
	C2orf48	14.0882	2.08055	0.651589	3.19304	0.00140782	0.00711108
	C2orf50	17.649	-1.05142	0.387893	-2.71058	0.00671654	0.0252134
	C2orf54	68.0669	2.93993	0.647093	4.54329	5.53826e-06	6.87244e-05
	C2orf66	14.1319	2.34622	0.602139	3.89648	9.76e-05	0.000781382
	C2orf71	8.2838	-1.19728	0.400464	-2.98973	0.00279221	0.0124174
	C2orf82	164.969	-2.63305	0.64857	-4.05978	4.91182e-05	0.000439317
	C2orf88	960.241	-1.40582	0.236059	-5.95539	2.5945e-09	9.98126e-08
	C3AR1	313.001	1.18217	0.385512	3.06649	0.00216591	0.0101326
	C3orf18	193.97	-1.03995	0.288986	-3.59862	0.000319911	0.00208504
	C3orf30	5.10905	1.64042	0.63149	2.5977	0.00938505	0.0329463
	C3orf36	46.4852	1.31198	0.491327	2.67028	0.00757876	0.0278117
	C3orf70	888.909	-1.82781	0.398522	-4.58648	4.50772e-06	5.7717e-05
	C3orf80	69.6684	4.57074	0.508625	8.98647	2.55308e-19	2.04155e-16
	C4BPA	64.2462	-4.18495	0.876885	-4.77252	1.81931e-06	2.65429e-05
	C4BPAP1	5.50659	-1.62841	0.647125	-2.51637	0.0118569	0.0395289
	C4BPB	41.3847	-1.48245	0.540612	-2.74217	0.00610346	0.0233521
	C4orf19	536.709	-1.93867	0.41936	-4.62292	3.78371e-06	4.95037e-05
	C4orf26	97.6111	6.1127	1.0131	6.03368	1.60266e-09	6.63691e-08
	C4orf46	160.287	1.12181	0.231768	4.84024	1.29682e-06	1.98784e-05
	C4orf51	2.06549	-2.99398	0.86737	-3.45179	0.000556882	0.0032974
	C5AR1	583.643	1.59748	0.498234	3.20629	0.0013446	0.00684013
	C5AR2	252.247	2.61859	0.423813	6.17865	6.46537e-10	3.054e-08
	C5orf15	1005.32	1.21276	0.227292	5.3357	9.51783e-08	2.1396e-06
	C5orf38	95.706	-1.12371	0.386435	-2.90789	0.00363877	0.0153431
	C5orf46	598.596	-3.40376	0.725335	-4.69266	2.6967e-06	3.71945e-05
	C5orf58	69.4364	1.15092	0.451964	2.54649	0.0108813	0.0370371
	C5orf66-AS1	42.7935	-1.35579	0.506699	-2.67572	0.0074568	0.0274529
	C6orf183	41.573	-1.21527	0.410257	-2.96221	0.00305435	0.0133568
	C6orf195	65.7457	-1.82626	0.375719	-4.86071	1.16968e-06	1.82885e-05
	C6orf223	54.8325	-1.38166	0.470789	-2.93478	0.00333779	0.0143442
	C7orf25	62.3285	1.0718	0.341978	3.13412	0.0017237	0.00839723
	C7orf55	56.5481	-1.15108	0.249287	-4.6175	3.88392e-06	5.06569e-05
	C8orf22	7.5737	2.47062	0.83884	2.94528	0.00322667	0.0139649
	C8orf31	30.261	1.38248	0.364812	3.78956	0.000150913	0.00112183
	C8orf34	22.0057	-1.06044	0.296436	-3.57729	0.000347172	0.00222728
	C8orf4	3193.81	-2.20128	0.518814	-4.24291	2.20638e-05	0.000222928
	C8orf46	74.6582	-2.302	0.328152	-7.01505	2.29873e-12	2.40507e-10
	C9	14.6038	3.54952	0.967651	3.66818	0.000244286	0.00166959
	C9orf152	649.468	-2.79376	0.631351	-4.42505	9.64213e-06	0.000109476
	C9orf153	16.0838	1.43852	0.408904	3.51799	0.000434832	0.00269294
	C9orf24	9.80724	-1.62577	0.422299	-3.8498	0.000118215	0.000916071
	C9orf47	185.628	1.4872	0.427635	3.47773	0.000505684	0.00304908
	C9orf50	6.76833	-3.06771	0.531714	-5.76947	7.95192e-09	2.61061e-07
	C9orf9	163.097	-1.34663	0.193622	-6.95491	3.52791e-12	3.46447e-10
	CA10	18.3233	-4.83107	0.929408	-5.19801	2.01439e-07	4.10268e-06
	CA2	511.356	-2.11003	0.450988	-4.67869	2.88709e-06	3.93358e-05
	CA4	41.6944	-3.49467	0.60883	-5.73997	9.46918e-09	3.03457e-07
	CA6	83679.7	-4.16072	1.29832	-3.20468	0.00135211	0.00687343
	CA8	189.372	-1.7757	0.503412	-3.52733	0.00041977	0.00261025
	CA9	32.8626	3.52434	1.19075	2.95975	0.00307884	0.0134429
	CABLES1	1014.3	-2.16085	0.375447	-5.75542	8.64289e-09	2.82091e-07
	CABP7	27.439	-1.80552	0.433786	-4.16223	3.15151e-05	0.000300948
	CABYRP1	4.17665	5.10272	1.53716	3.31959	0.000901506	0.00492791
	CACNA1B	24.1499	3.41258	0.790786	4.31543	1.59292e-05	0.000168604
	CACNA1C	2095.48	1.28954	0.384241	3.35608	0.000790566	0.0044193
	CACNA1C-AS3	8.74448	1.7266	0.585688	2.94798	0.00319861	0.0138703
	CACNA1C-AS4	35.9852	1.88163	0.528147	3.5627	0.000367054	0.00233299
	CACNA1C-IT3	25.2039	1.75979	0.460045	3.82525	0.000130641	0.000991994
	CACNA1E	34.8035	3.75678	0.598055	6.28166	3.34977e-10	1.70773e-08
	CACNA1G	159.912	1.8832	0.511828	3.67936	0.000233823	0.00161119
	CACNA1S	45.498	3.69874	1.22462	3.02031	0.0025252	0.0114591
	CACNA2D1	767.314	1.24379	0.185729	6.6968	2.1303e-11	1.64474e-09
	CACNA2D2	145.126	-1.26355	0.354235	-3.56697	0.000361128	0.00230172
	CACNA2D3	326.793	-1.98605	0.627847	-3.16327	0.00156006	0.00773953
	CACNA2D3-AS1	34.2536	-1.85483	0.756888	-2.4506	0.0142617	0.0456447
	CACNB1	559.646	-1.40208	0.548169	-2.55776	0.010535	0.0361039
	CACNB2	653.402	-1.35739	0.257792	-5.26545	1.3985e-07	2.97307e-06
	CACNB3	440.153	1.22432	0.254522	4.81027	1.50725e-06	2.25928e-05
	CACNG5	2.21584	3.69184	1.53063	2.41197	0.0158668	0.049742
	CACNG8	16.4785	1.88099	0.598762	3.14146	0.00168108	0.00822616
	CADM3	264.078	1.54068	0.510335	3.01896	0.00253646	0.0114978
	CADM3-AS1	207.519	1.78055	0.583553	3.05123	0.0022791	0.0105374
	CADM4	348.744	-1.12408	0.245997	-4.56949	4.88916e-06	6.17767e-05
	CADPS	422.263	5.56767	0.467589	11.9072	1.08561e-32	6.07671e-29
	CADPS2	2455.76	-1.62544	0.320414	-5.07294	3.91721e-07	7.20874e-06
	CALCA	19.0763	-2.53795	0.652481	-3.88969	0.000100371	0.000798993
	CALCB	32.9057	-2.75981	0.507376	-5.43939	5.3464e-08	1.31353e-06
	CALCRL	1159.19	1.26811	0.302	4.19906	2.68025e-05	0.000262451
	CALD1	10045.7	1.59296	0.288577	5.52005	3.38909e-08	8.91327e-07
	CALML3	1052.3	1.79447	0.732598	2.44946	0.014307	0.0457533
	CALML3-AS1	213.082	2.33251	0.707584	3.29644	0.000979195	0.00526012
	CALML5	1260.65	-3.92681	0.838354	-4.68395	2.81398e-06	3.85116e-05
	CALN1	49.6632	3.99365	0.726647	5.49599	3.88516e-08	1.00217e-06
	CAMK1G	47.4933	1.92102	0.667747	2.87687	0.00401637	0.0166202
	CAMK2A	83.8904	2.41215	0.465766	5.17888	2.23221e-07	4.48109e-06
	CAMK2G	1543.96	-1.0557	0.173202	-6.09517	1.09321e-09	4.81197e-08
	CAMKK1	932.87	-2.08677	0.405842	-5.14184	2.72065e-07	5.31548e-06
	CAMP	10.9528	-3.33629	0.999396	-3.3383	0.000842914	0.0046592
	CAMSAP3	777.704	-2.48782	0.379406	-6.55714	5.4851e-11	3.72156e-09
	CANT1	1888.1	-1.25588	0.174911	-7.18012	6.96484e-13	8.50597e-11
	CANX	27812.2	-1.05725	0.281168	-3.76019	0.000169782	0.00123503
	CAPN11	22.1268	1.52742	0.366142	4.17165	3.024e-05	0.000290008
	CAPN12	250.44	-1.56049	0.307452	-5.07555	3.86386e-07	7.12674e-06
	CAPN14	62.0138	2.2601	0.673968	3.35342	0.000798182	0.00445433
	CAPN6	442.98	-2.34354	0.70828	-3.30877	0.000937067	0.00508502
	CAPS	890.226	-1.65943	0.264173	-6.28161	3.35088e-10	1.70773e-08
	CAPZA1	3813.19	1.06137	0.175684	6.04135	1.52829e-09	6.38405e-08
	CAPZA3	18.2912	-3.98638	0.872763	-4.56754	4.93488e-06	6.22607e-05
	CARD10	561.317	-1.8572	0.259301	-7.16233	7.93149e-13	9.51354e-11
	CARD16	102.45	1.02938	0.316051	3.25702	0.0011259	0.00590556
	CARD8-AS1	69.1892	1.50017	0.392008	3.82688	0.00012978	0.00098679
	CARNS1	416.258	-1.25296	0.31363	-3.99504	6.46829e-05	0.00055475
	CASC1	22.826	-1.07831	0.326026	-3.30743	0.000941555	0.00510364
	CASC15	1007.68	2.525	0.429706	5.8761	4.20039e-09	1.51039e-07
	CASC5	359.368	2.25986	0.48157	4.6927	2.69625e-06	3.71945e-05
	CASC8	13.5043	-1.22527	0.49404	-2.48011	0.0131343	0.0428475
	CASP3	675.972	1.28727	0.249872	5.15172	2.58105e-07	5.08115e-06
	CASP8	892.617	1.08952	0.280361	3.88612	0.00010186	0.000808934
	CASQ1	75.7758	2.17793	0.692254	3.14614	0.0016544	0.00812206
	CASZ1	2579.52	-1.21234	0.292878	-4.13942	3.4818e-05	0.000327006
	CAT	1596.92	-1.02931	0.313592	-3.28232	0.00102956	0.00548329
	CAV2	1321.01	1.27595	0.34686	3.67859	0.00023453	0.00161408
	CBFB	1223.47	1.09517	0.164989	6.63785	3.1829e-11	2.33401e-09
	CBLB	3035.97	1.26088	0.311915	4.0424	5.29073e-05	0.000469232
	CBLN2	11.7297	4.18302	0.962568	4.34569	1.3884e-05	0.000149837
	CBLN3	153.136	1.01501	0.250269	4.05566	4.99938e-05	0.00044596
	CBLN4	33.8691	3.78004	0.722949	5.22865	1.70756e-07	3.55099e-06
	CBR3	229.49	-1.74135	0.358278	-4.86034	1.17184e-06	1.83137e-05
	CBR3-AS1	972.895	-1.83966	0.336088	-5.47373	4.40656e-08	1.11023e-06
	CBS	604.35	-1.57277	0.474327	-3.31579	0.000913833	0.0049807
	CBX1P2	6.70414	-1.46069	0.52919	-2.76024	0.00577584	0.0223224
	CBX2	84.3562	2.36147	0.46031	5.13016	2.89492e-07	5.58128e-06
	CBX6	2754.69	-1.03192	0.263057	-3.9228	8.75268e-05	0.000713492
	CBX7	1885.05	-1.14809	0.281795	-4.07421	4.61699e-05	0.000417281
	CCAT1	41.8695	-1.27101	0.338542	-3.75437	0.000173781	0.00125813
	CCAT2	35.983	-1.46419	0.482279	-3.03597	0.0023976	0.0109929
	CCDC102B	419.766	1.80233	0.360972	4.99299	5.94507e-07	1.02026e-05
	CCDC103	22.9857	-1.46821	0.419534	-3.49963	0.000465905	0.00285601
	CCDC108	5.23024	-3.46262	0.790169	-4.38212	1.17529e-05	0.000130099
	CCDC109B	428.939	1.85413	0.330063	5.61749	1.93746e-08	5.54911e-07
	CCDC110	131.899	-1.60021	0.369767	-4.32761	1.50736e-05	0.000160829
	CCDC129	197.532	-2.90713	0.776427	-3.74424	0.000180943	0.00130186
	CCDC141	450.358	1.36236	0.549619	2.47874	0.0131847	0.0429704
	CCDC144CP	165.881	1.56719	0.285412	5.49098	3.99718e-08	1.02556e-06
	CCDC144NL-AS1	20.7856	1.40995	0.420069	3.35648	0.000789423	0.00441519
	CCDC147-AS1	12.257	1.25845	0.491456	2.56066	0.0104472	0.0358763
	CCDC148	68.2847	-1.64675	0.401844	-4.09798	4.16775e-05	0.000382024
	CCDC149	1255.67	-1.17718	0.207748	-5.66638	1.45849e-08	4.35406e-07
	CCDC150	73.0614	1.92706	0.357534	5.38987	7.05072e-08	1.65543e-06
	CCDC151	15.1101	-1.38114	0.504349	-2.73847	0.00617264	0.0235685
	CCDC152	198.713	1.00696	0.321724	3.1299	0.00174868	0.00850166
	CCDC158	56.8483	-1.99517	0.342953	-5.81762	5.96929e-09	2.0457e-07
	CCDC160	86.2837	-2.39094	0.62663	-3.81555	0.000135877	0.00102411
	CCDC163P	101.932	-1.62164	0.420949	-3.85235	0.00011699	0.000908048
	CCDC170	109.326	1.55475	0.374751	4.14875	3.34295e-05	0.000316262
	CCDC178	15.5171	1.49927	0.553119	2.71057	0.00671681	0.0252134
	CCDC183	67.2878	-1.12396	0.282369	-3.98045	6.87848e-05	0.000584549
	CCDC28A	428.893	-1.22589	0.208174	-5.88878	3.89062e-09	1.41261e-07
	CCDC36	177.114	1.49645	0.431443	3.46847	0.000523437	0.00314202
	CCDC37	9.2873	-1.05471	0.435227	-2.42336	0.0153778	0.048467
	CCDC42B	24.5339	-2.79637	0.439346	-6.36484	1.95489e-10	1.09608e-08
	CCDC64	544.489	2.48586	0.419732	5.9225	3.17089e-09	1.18988e-07
	CCDC69	1117.94	1.14916	0.425705	2.69942	0.00694605	0.0259261
	CCDC80	17220.7	2.80977	0.554395	5.06818	4.01646e-07	7.35912e-06
	CCDC87	15.0266	-1.46344	0.497261	-2.943	0.00325046	0.0140425
	CCDC89	14.8755	1.04077	0.338828	3.07168	0.00212856	0.00999549
	CCIN	18.4127	2.34511	0.553506	4.23682	2.26705e-05	0.000227893
	CCK	5.01098	3.66212	1.47163	2.48847	0.0128294	0.0420366
	CCKAR	6.32859	3.25431	1.15979	2.80593	0.00501712	0.0198989
	CCL11	16.706	4.14579	0.693857	5.97499	2.30098e-09	9.02786e-08
	CCL13	20.9687	1.67207	0.692325	2.41515	0.0157288	0.0493883
	CCL18	254.329	3.79658	0.773017	4.91137	9.04411e-07	1.47093e-05
	CCL20	93.4529	4.00891	0.946747	4.2344	2.29161e-05	0.000229949
	CCL28	6187.83	-2.19988	0.436748	-5.03696	4.72981e-07	8.43603e-06
	CCL5	270.744	1.257	0.484228	2.59589	0.00943453	0.0330785
	CCNA2	146.012	1.85183	0.516956	3.58219	0.000340727	0.00219557
	CCNB1	181.636	1.53017	0.602658	2.53903	0.0111159	0.0375809
	CCNB1IP1P1	16.9962	-1.22	0.410481	-2.97213	0.00295744	0.0130127
	CCNB2P1	41.1606	-1.02075	0.245998	-4.14941	3.33331e-05	0.000315617
	CCND2P1	3.88935	-4.89059	1.01021	-4.84116	1.29084e-06	1.9823e-05
	CCNG1P1	4.95321	3.8731	1.1404	3.39627	0.000683099	0.00390966
	CCNO	74.8117	-1.67	0.441957	-3.77864	0.000157685	0.00116341
	CCNT2-AS1	30.5113	-1.38129	0.219046	-6.30593	2.86476e-10	1.5047e-08
	CCR1	288.622	1.73628	0.542185	3.20237	0.00136302	0.00691913
	CCR3	7.01941	1.79956	0.657694	2.73617	0.0062159	0.0236971
	CCR5	222.677	1.56801	0.50725	3.0912	0.00199348	0.00946343
	CCR6	120.072	2.33977	0.887519	2.6363	0.0083815	0.0300933
	CCR7	1070.88	2.28173	0.763466	2.98865	0.00280213	0.0124566
	CCR8	27.7638	1.47451	0.522102	2.82419	0.00474003	0.019015
	CCSER1	943.739	-1.34405	0.256207	-5.24596	1.55472e-07	3.26755e-06
	CCT7P2	16.8343	-4.01067	0.927992	-4.32188	1.54704e-05	0.00016437
	CCT8L2	2.89136	-4.79725	1.15883	-4.13972	3.47723e-05	0.000326757
	CD109	3633.4	2.61313	0.554792	4.71011	2.47584e-06	3.4474e-05
	CD163	3215.15	2.25972	0.527106	4.28703	1.81079e-05	0.000188633
	CD164L2	83.2688	-2.90449	0.443627	-6.54713	5.86547e-11	3.9051e-09
	CD177	236.585	6.11272	1.04016	5.87669	4.18558e-09	1.50829e-07
	CD177P1	2.78441	4.51425	1.82765	2.46997	0.0135125	0.0437966
	CD180	304.848	1.68043	0.649435	2.58753	0.00966677	0.0337161
	CD200R1	106.352	1.75084	0.474008	3.6937	0.000221015	0.00153808
	CD209	350.404	1.41314	0.54007	2.61659	0.00888121	0.0314935
	CD22	725.942	2.3515	0.844924	2.78309	0.00538441	0.0210813
	CD226	449.839	1.20675	0.466523	2.58669	0.00969037	0.0337605
	CD248	783.141	1.61113	0.445864	3.6135	0.000302095	0.00198955
	CD24P4	12.8057	-1.64607	0.476655	-3.45339	0.000553597	0.00328084
	CD28	521.029	1.44774	0.59186	2.44609	0.0144413	0.0460687
	CD300C	40.7771	1.37087	0.495604	2.76605	0.00567395	0.02203
	CD300LB	57.2972	1.36733	0.553952	2.46832	0.0135747	0.0439514
	CD300LD	27.8475	-4.62833	0.939186	-4.92802	8.30661e-07	1.36754e-05
	CD300LF	50.1192	1.44369	0.526753	2.74074	0.00613005	0.0234378
	CD37	1066.3	1.61146	0.597021	2.69917	0.00695125	0.0259426
	CD38	398.866	1.45633	0.578083	2.51925	0.0117606	0.039286
	CD4	1151.37	1.05935	0.416316	2.54458	0.0109409	0.0371951
	CD44	28137.3	-1.20766	0.274635	-4.39731	1.096e-05	0.000122493
	CD52	359.529	1.78111	0.707667	2.51688	0.0118399	0.0394839
	CD53	1138.32	1.67657	0.570408	2.93925	0.00329008	0.0141663
	CD58	470.873	1.74348	0.278668	6.2565	3.93723e-10	1.96774e-08
	CD5L	10.4346	-2.98963	1.12149	-2.66576	0.00768135	0.0280838
	CD68	1465.41	2.12998	0.501949	4.24341	2.20146e-05	0.000222497
	CD69	607.225	1.62089	0.616858	2.62766	0.00859737	0.030701
	CD70	8.68725	2.50685	0.750228	3.34145	0.000833424	0.00461738
	CD72	264.647	1.94153	0.520659	3.72899	0.000192251	0.00136854
	CD80	92.722	1.84575	0.465047	3.96895	7.21901e-05	0.000608102
	CD84	1571.13	1.78738	0.450684	3.96593	7.31096e-05	0.000614586
	CD86	303.597	1.48425	0.412365	3.59936	0.000319005	0.00208075
	CD93	3902.24	1.46056	0.385054	3.79314	0.000148756	0.00110824
	CDA	30.6039	2.07164	0.700519	2.9573	0.00310348	0.0135311
	CDC25C	22.3804	1.92073	0.742025	2.5885	0.00963941	0.0336388
	CDC34	610.648	-1.22347	0.192076	-6.36973	1.89364e-10	1.07429e-08
	CDC42EP5	120.558	-1.60861	0.412375	-3.90084	9.586e-05	0.000770467
	CDC45	49.4908	1.45282	0.561181	2.58886	0.00962937	0.0336142
	CDC6	136.165	1.1257	0.33976	3.31321	0.000922305	0.00502117
	CDC7	218.043	1.37789	0.473604	2.90937	0.00362155	0.015282
	CDCA2	101.851	2.10191	0.619417	3.39336	0.000690406	0.00394476
	CDCA4P4	61.7727	-1.27895	0.354554	-3.6072	0.00030952	0.00203032
	CDCA5	90.0608	1.39907	0.50829	2.7525	0.00591424	0.022776
	CDCA7	135.836	1.1765	0.431962	2.72361	0.00645724	0.0244384
	CDCP1	1248.5	1.34754	0.388751	3.46632	0.000527633	0.00316228
	CDH11	8055.09	1.84863	0.463429	3.98903	6.63453e-05	0.000566397
	CDH12	68.0963	-4.1126	0.761691	-5.39931	6.68992e-08	1.58226e-06
	CDH13	395.416	1.19363	0.449205	2.6572	0.00787918	0.0286698
	CDH17	11.8546	1.87021	0.486924	3.84087	0.000122598	0.000942424
	CDH18	3.07872	-2.7699	0.852402	-3.24953	0.00115597	0.00604033
	CDH19	892.426	-2.28388	0.688709	-3.31617	0.00091259	0.00497588
	CDH2	147.901	2.904	0.381914	7.60379	2.87581e-14	5.58289e-12
	CDH23	1054.74	1.77962	0.434592	4.09493	4.22298e-05	0.000386244
	CDH24	223.704	1.55839	0.355533	4.38326	1.16918e-05	0.000129551
	CDH6	418.018	1.75049	0.316242	5.53528	3.10726e-08	8.31532e-07
	CDH7	8.21824	2.4386	0.849044	2.87217	0.00407661	0.016828
	CDHR1	169.446	-2.34613	0.869647	-2.6978	0.00698002	0.0260297
	CDK1	148.389	2.08714	0.58656	3.55827	0.000373303	0.00236554
	CDK14	1625.71	1.24599	0.214869	5.79886	6.67663e-09	2.24011e-07
	CDK15	69.8896	3.04823	0.443225	6.87738	6.09622e-12	5.62477e-10
	CDK17	1712.52	1.19004	0.177241	6.71426	1.89019e-11	1.49722e-09
	CDK18	1217.39	-1.2966	0.331542	-3.91084	9.19772e-05	0.000743097
	CDK5R1	146.536	1.63381	0.338502	4.82658	1.38896e-06	2.10982e-05
	CDKL2	23.778	-1.57703	0.248937	-6.33505	2.37262e-10	1.29568e-08
	CDKN2A	161.16	2.69531	0.572341	4.70928	2.4859e-06	3.45854e-05
	CDKN2B	647.198	2.11286	0.353643	5.97455	2.30724e-09	9.04185e-08
	CDKN2B-AS1	46.553	2.4294	0.428132	5.6744	1.39174e-08	4.19337e-07
	CDNF	102.444	-1.35019	0.305722	-4.4164	1.00359e-05	0.000113411
	CDR2L	358.395	1.07821	0.25941	4.15641	3.23286e-05	0.000307929
	CDRT1	106.712	2.17039	0.478519	4.53564	5.74287e-06	7.06758e-05
	CDRT4	359.705	1.2631	0.501949	2.5164	0.0118561	0.0395289
	CDX1	4.37115	2.42186	0.863842	2.80359	0.00505368	0.0200198
	CDYL2	611.576	1.41812	0.209785	6.75987	1.38119e-11	1.14536e-09
	CEACAM1	1803.38	-1.30644	0.357555	-3.65381	0.000258377	0.00174564
	CEACAM4	35.2162	2.61482	0.674235	3.8782	0.00010523	0.000830006
	CEACAM7	55.2961	4.38544	0.973644	4.50416	6.66375e-06	8.02025e-05
	CEBPA-AS1	27.4336	-1.32609	0.282571	-4.69296	2.69276e-06	3.71851e-05
	CECR3	9.24511	-1.53418	0.563139	-2.72434	0.00644295	0.0243898
	CECR5-AS1	5.0349	-1.63516	0.440308	-3.71367	0.000204276	0.00144221
	CELF2	2701.01	1.24058	0.403593	3.07385	0.00211316	0.00993846
	CELF2-AS1	426.025	1.3278	0.48528	2.73615	0.00621622	0.0236971
	CELF5	44.1297	-2.20181	0.446316	-4.9333	8.08501e-07	1.33629e-05
	CELSR3	253.609	1.50816	0.468402	3.2198	0.0012828	0.00658257
	CEMIP	1420.74	2.35133	0.400709	5.86793	4.41269e-09	1.5766e-07
	CEMP1	57.2238	-3.72979	1.10397	-3.37853	0.000728753	0.00413153
	CENPA	24.9146	2.56081	0.803416	3.1874	0.00143559	0.00722639
	CENPE	346.875	2.82189	0.466918	6.04366	1.50658e-09	6.3169e-08
	CENPF	916.311	2.59426	0.538552	4.81711	1.45654e-06	2.19935e-05
	CENPH	69.7251	1.34227	0.458884	2.92507	0.00344381	0.0146714
	CENPI	84.1428	1.95958	0.508142	3.85637	0.000115083	0.0008949
	CENPJ	476.594	1.24542	0.220029	5.66026	1.51143e-08	4.46736e-07
	CENPK	109.316	2.31174	0.492605	4.69288	2.6938e-06	3.71851e-05
	CENPU	124.687	1.50006	0.421486	3.55898	0.000372297	0.00236051
	CENPW	156.746	3.15637	0.544306	5.79889	6.67551e-09	2.24011e-07
	CEP135	521.275	1.31381	0.215643	6.0925	1.11163e-09	4.88027e-08
	CEP170	2777.01	1.29526	0.215167	6.01978	1.74649e-09	7.17944e-08
	CEP170P1	32.7103	1.20499	0.284135	4.2409	2.2263e-05	0.000224738
	CEP290	1166.01	1.12323	0.159891	7.02502	2.1403e-12	2.26757e-10
	CEP41	762.569	-1.6429	0.310047	-5.29887	1.16524e-07	2.54948e-06
	CEP55	126.497	2.34256	0.583164	4.01697	5.89502e-05	0.000512913
	CERKL	253.043	1.92256	0.444084	4.32927	1.49604e-05	0.000159912
	CERS3	182.796	2.15106	0.633647	3.39473	0.000686967	0.00392845
	CERS4	787.418	-1.76011	0.26269	-6.70032	2.07962e-11	1.61303e-09
	CERS6	1594.76	1.14042	0.283098	4.02836	5.61664e-05	0.000492776
	CES1	1692.76	2.88837	0.913362	3.16235	0.00156501	0.00775805
	CES1P1	36.9361	4.61527	1.16564	3.95941	7.51337e-05	0.000629268
	CES3	58.3681	-1.53983	0.358596	-4.29405	1.75441e-05	0.000183443
	CES4A	556.913	-1.57534	0.250408	-6.29112	3.15183e-10	1.62799e-08
	CES5AP1	15.5882	-3.53212	1.10894	-3.18512	0.00144693	0.00727038
	CFAP43	62.229	-1.14685	0.42285	-2.71219	0.00668404	0.0251184
	CFAP74	30.7377	-2.68077	0.768101	-3.49012	0.000482797	0.0029348
	CFB	6130.87	1.83352	0.715136	2.56387	0.0103511	0.0356308
	CFH	5028.49	1.72071	0.395234	4.35365	1.33889e-05	0.000145476
	CFHR3	11.2361	3.47935	0.775549	4.48631	7.24689e-06	8.5972e-05
	CFI	1200.17	3.12489	0.220869	14.1482	1.91698e-45	6.43819e-41
	CGN	885.407	-1.67087	0.471832	-3.54124	0.000398247	0.0025
	CGNL1	4473.64	-2.79228	0.409392	-6.82056	9.0686e-12	7.89039e-10
	CH17-262A2.1	4.08934	2.91162	0.936647	3.10855	0.00188005	0.00902409
	CH17-335B8.4	5.22774	4.44329	1.41691	3.13591	0.0017132	0.00835576
	CH17-353B19.1	34.0038	1.95108	0.558695	3.49221	0.00047905	0.0029173
	CH17-360D5.2	317.963	4.33327	0.720945	6.01055	1.84899e-09	7.53632e-08
	CH17-360D5.3	117.627	4.03342	0.687671	5.86534	4.48218e-09	1.59803e-07
	CH17-437K3.1	28.5831	1.7433	0.515106	3.38435	0.000713475	0.00406206
	CH17-80A12.1	143.337	-1.17204	0.46107	-2.542	0.0110221	0.0373717
	CH25H	125.027	1.37681	0.506176	2.72002	0.00652787	0.0246335
	CH507-42P11.6	238.616	3.46575	0.617743	5.61035	2.01922e-08	5.74222e-07
	CH507-42P11.7	34.6195	3.15392	0.650084	4.85156	1.22493e-06	1.90292e-05
	CH507-42P11.8	7615.83	2.01093	0.611816	3.28683	0.00101324	0.00541113
	CH507-513H4.3	1.22483e+06	3.52954	0.794265	4.44378	8.83934e-06	0.000101807
	CH507-513H4.4	1.2255e+06	3.53044	0.794346	4.44446	8.8111e-06	0.000101517
	CH507-513H4.5	3538.7	3.93636	0.805719	4.88553	1.03153e-06	1.64033e-05
	CH507-513H4.6	1.22119e+06	3.5363	0.793187	4.45834	8.2596e-06	9.60522e-05
	CH507-9B2.9	296.703	1.16522	0.260821	4.46752	7.91314e-06	9.26972e-05
	CHADL	115.869	-2.65583	0.356729	-7.44495	9.69792e-14	1.59659e-11
	CHCHD2P11	9.40187	1.12824	0.399741	2.82244	0.00476601	0.0190987
	CHCHD2P6	9.40233	-1.21312	0.365176	-3.32203	0.000893659	0.00489857
	CHCHD3P3	7.29071	1.31519	0.466709	2.81801	0.00483218	0.0192983
	CHCHD4P3	4.19915	2.77839	1.0541	2.63579	0.00839406	0.0301322
	CHDH	1135.33	-2.92093	0.49988	-5.84327	5.11862e-09	1.79633e-07
	CHI3L1	7028.85	-2.4817	0.779976	-3.18177	0.0014638	0.00733869
	CHKA	1587.76	-1.49142	0.337489	-4.41917	9.90787e-06	0.000112114
	CHML	1076.85	1.4531	0.278663	5.21454	1.84276e-07	3.80613e-06
	CHMP4C	351.804	-1.17295	0.463208	-2.53223	0.0113341	0.0381725
	CHN1	497.651	2.40743	0.313229	7.68585	1.5198e-14	3.18207e-12
	CHN2	175.913	1.60559	0.295597	5.43168	5.58267e-08	1.36517e-06
	CHORDC1	1817.6	1.07947	0.162893	6.62686	3.42901e-11	2.49271e-09
	CHP2	20.9513	3.92393	0.979502	4.00604	6.17445e-05	0.000533906
	CHPT1	1822.7	-1.53541	0.304694	-5.03917	4.67555e-07	8.35258e-06
	CHRD	281.285	1.8999	0.4369	4.34859	1.37015e-05	0.000148249
	CHRDL2	178.109	-3.15824	0.918362	-3.43899	0.000583894	0.00343074
	CHRFAM7A	82.3387	1.48732	0.353922	4.2024	2.64096e-05	0.000259423
	CHRM1	283.78	-4.39913	0.765311	-5.74816	9.02205e-09	2.91632e-07
	CHRM3	2926.65	-3.73059	0.752429	-4.95806	7.12005e-07	1.19983e-05
	CHRM3-AS1	23.9696	-3.4682	0.748159	-4.63565	3.55817e-06	4.69183e-05
	CHRM3-AS2	645.065	-2.78665	0.637598	-4.37054	1.23941e-05	0.00013621
	CHRNA1	11.2616	3.75758	0.947456	3.96597	7.30984e-05	0.000614586
	CHRNA3	26.9789	2.54936	0.613386	4.15621	3.23567e-05	0.000308021
	CHRNA7	105.307	1.26577	0.367681	3.44259	0.000576182	0.00339254
	CHST1	491.31	-2.791	0.40959	-6.81412	9.48409e-12	8.20936e-10
	CHST11	1268.98	1.84729	0.293755	6.28853	3.20487e-10	1.64693e-08
	CHST15	2430.04	1.28046	0.264144	4.8476	1.24964e-06	1.93562e-05
	CHST2	317.456	1.09492	0.415767	2.63349	0.00845132	0.0302663
	CHST3	1514.61	-1.04688	0.387027	-2.70492	0.00683203	0.0255743
	CHST4	47.5591	1.24663	0.500974	2.48841	0.0128315	0.0420394
	CHST8	15.6714	2.61688	0.681309	3.84096	0.000122554	0.0009423
	CHST9	706.348	-2.13211	0.799038	-2.66835	0.00762257	0.0279328
	CHSY3	226.562	2.42707	0.384881	6.30604	2.86268e-10	1.5047e-08
	CIAPIN1P	16.1628	-1.92805	0.413732	-4.66014	3.15994e-06	4.25357e-05
	CIART	248.545	-2.4285	0.647989	-3.74775	0.000178426	0.00128593
	CICP5	5.02106	-1.62059	0.544051	-2.97875	0.00289428	0.0127705
	CIDEC	110.554	-2.62592	0.742292	-3.53759	0.000403798	0.00252684
	CIITA	4384.4	1.31025	0.458806	2.85579	0.00429303	0.0175467
	CILP	1724.13	2.35512	0.674535	3.49147	0.000480369	0.00292268
	CIPC	1320.77	-1.12604	0.206057	-5.46471	4.63653e-08	1.16034e-06
	CIR1P2	11.41	-1.95087	0.57725	-3.3796	0.000725917	0.00412102
	CISH	633.115	-1.96077	0.435094	-4.50655	6.58889e-06	7.94856e-05
	CIT	569.694	2.02651	0.353265	5.73653	9.66382e-09	3.08491e-07
	CITED4	170.736	-1.51612	0.327626	-4.62759	3.6994e-06	4.86089e-05
	CITF22-92A6.2	78.7461	-1.79169	0.336253	-5.32839	9.90882e-08	2.20098e-06
	CKAP2	689.257	1.73901	0.359793	4.83337	1.34243e-06	2.04841e-05
	CKAP2L	103.901	2.35169	0.58	4.05463	5.02138e-05	0.000447686
	CKLF-CMTM1	22.1758	1.42335	0.324873	4.38125	1.17999e-05	0.000130491
	CKM	361.548	3.66335	1.42535	2.57015	0.0101655	0.035117
	CKMT2	248.256	-1.70187	0.266568	-6.38437	1.72102e-10	9.88042e-09
	CKS1BP7	4.14699	-1.64715	0.547906	-3.00626	0.00264485	0.011888
	CKS2	68.6221	1.9524	0.447452	4.36337	1.28077e-05	0.000140133
	CLCA2	2034.17	6.20377	1.16592	5.32094	1.03232e-07	2.28396e-06
	CLCA3P	7.16881	1.72833	0.614147	2.8142	0.00488995	0.0194815
	CLCA4	168.366	3.81828	0.782197	4.88148	1.05294e-06	1.67067e-05
	CLCF1	368.9	1.05447	0.395223	2.66805	0.00762929	0.0279452
	CLCN1	9.85411	2.32024	0.848867	2.73334	0.00626958	0.0238491
	CLCN3	4301.66	-1.08061	0.205881	-5.2487	1.53179e-07	3.22945e-06
	CLCN4	403.01	-1.23709	0.328552	-3.76529	0.000166355	0.00121352
	CLCNKA	114.904	-2.30432	0.522548	-4.40978	1.03476e-05	0.000116463
	CLCNKB	206.977	-3.78939	0.768537	-4.93065	8.19557e-07	1.35124e-05
	CLDN1	2392.75	2.04566	0.543718	3.76236	0.00016832	0.00122572
	CLDN10	855.098	-2.34125	0.728217	-3.21505	0.00130423	0.0066718
	CLDN10-AS1	60.7564	-2.98157	0.890181	-3.34939	0.000809887	0.00450492
	CLDN14	32.5852	3.91261	0.534677	7.31771	2.52234e-13	3.51506e-11
	CLDN16	29.1896	1.65924	0.512584	3.23702	0.00120785	0.00626014
	CLDN23	96.5631	-1.13759	0.36276	-3.13593	0.00171312	0.00835576
	CLDN3	393.154	-2.93657	0.53376	-5.50167	3.76214e-08	9.73433e-07
	CLDN4	2300.46	-1.26297	0.396914	-3.18198	0.00146273	0.00733659
	CLDN8	345.514	-2.54973	0.622089	-4.09866	4.15555e-05	0.000381011
	CLDND2	12.8982	-1.34625	0.364049	-3.69798	0.000217321	0.00151993
	CLEC11A	202.853	1.87983	0.425042	4.4227	9.74765e-06	0.0001106
	CLEC12A	48.398	1.26773	0.525317	2.41327	0.0158099	0.0496008
	CLEC12B	7.19114	1.74917	0.708783	2.46785	0.0135928	0.0440055
	CLEC18A	609.883	-3.91859	0.667158	-5.87356	4.26532e-09	1.53046e-07
	CLEC18B	75.6199	-2.31109	0.700596	-3.29874	0.000971188	0.00522882
	CLEC1A	114.962	1.35136	0.460857	2.93227	0.00336498	0.0144167
	CLEC1B	6.25306	1.76906	0.663066	2.66801	0.00763027	0.0279458
	CLEC2B	359.738	2.35946	0.363895	6.4839	8.93844e-11	5.63222e-09
	CLEC2D	1503.05	1.10631	0.344098	3.2151	0.00130397	0.0066718
	CLEC4C	11.3554	2.82303	0.77484	3.64337	0.00026909	0.00180669
	CLEC4D	12.5719	2.54265	0.718558	3.53854	0.000402342	0.00252008
	CLEC4E	49.9737	1.74729	0.6589	2.65183	0.00800573	0.0290171
	CLEC4M	8.50915	-4.23512	1.13397	-3.73476	0.000187895	0.00134237
	CLEC6A	3.10629	3.67616	1.22173	3.00897	0.00262137	0.0118122
	CLEC7A	492.751	1.16879	0.420648	2.77856	0.00546011	0.0213329
	CLIC2	306.194	1.52502	0.328265	4.64569	3.38943e-06	4.51365e-05
	CLIC3	51.4932	2.69287	0.684954	3.93146	8.44298e-05	0.00069211
	CLLU1	5.22241	-1.56743	0.605913	-2.5869	0.00968444	0.0337449
	CLNK	97.5009	1.60427	0.450294	3.56273	0.000367018	0.00233299
	CLSPN	137.61	1.87864	0.535148	3.51051	0.000447254	0.00275817
	CLSTN2	679.245	1.3635	0.383783	3.5528	0.000381153	0.00240711
	CLSTN2-AS1	11.0199	2.52812	0.595481	4.2455	2.18106e-05	0.000220901
	CLSTN3	1736.25	1.10335	0.184873	5.96816	2.39949e-09	9.33798e-08
	CLU	21633.5	-2.72924	0.620307	-4.39982	1.0834e-05	0.000121489
	CLUL1	60.2809	-2.08694	0.499222	-4.18038	2.91028e-05	0.00028119
	CLVS1	48.6508	-1.6784	0.425045	-3.94876	7.85568e-05	0.000652729
	CLYBL-AS2	9.00123	1.13716	0.422505	2.69147	0.0071137	0.0264285
	CMA1	27.4055	2.56794	0.74912	3.42794	0.000608169	0.003551
	CMB9-55A18.1	85.9602	1.15064	0.228054	5.04549	4.52372e-07	8.1202e-06
	CMIP	5450.21	2.18525	0.401711	5.43984	5.3327e-08	1.31112e-06
	CMTM1	35.5854	1.04698	0.293942	3.56185	0.000368246	0.00233879
	CMTM3	816.001	1.52299	0.256689	5.9332	2.97086e-09	1.12487e-07
	CMTM5	37.3071	-4.63159	0.781952	-5.92311	3.15906e-09	1.1881e-07
	CNGA1	61.9266	-1.63535	0.294329	-5.5562	2.75709e-08	7.53433e-07
	CNGA3	3.9745	1.73079	0.68368	2.53158	0.0113548	0.0382231
	CNKSR1	396.586	-1.28775	0.505765	-2.54615	0.0108919	0.0370546
	CNN1	667.52	-1.51102	0.428959	-3.52253	0.000427454	0.00265361
	CNOT6	1544.95	1.084	0.275192	3.93905	8.18052e-05	0.000675044
	CNOT7P1	4.50818	-1.14584	0.465031	-2.464	0.0137396	0.0443952
	CNR2	132.387	2.12303	0.858948	2.47166	0.0134488	0.0436362
	CNRIP1	363.384	1.24697	0.371513	3.35648	0.00078942	0.00441519
	CNTFR	118.174	-2.26874	0.473314	-4.7933	1.64056e-06	2.42617e-05
	CNTLN	762.742	1.12765	0.269341	4.1867	2.83041e-05	0.000275056
	CNTN2	97.8521	-1.20521	0.296003	-4.07161	4.66903e-05	0.000421644
	CNTN4	258.314	1.37897	0.461858	2.98571	0.00282923	0.0125505
	CNTN5	861.694	-5.4367	0.831562	-6.53793	6.23751e-11	4.11834e-09
	CNTNAP2	101.544	2.60771	0.65035	4.0097	6.0795e-05	0.000526645
	COBL	2839.33	-1.84222	0.392641	-4.69188	2.70711e-06	3.73075e-05
	COL10A1	1316.57	2.45563	0.357329	6.87217	6.32304e-12	5.80216e-10
	COL11A1	6670.84	1.88906	0.70203	2.69085	0.007127	0.0264633
	COL11A2	4011.87	-6.60933	0.865181	-7.63925	2.18493e-14	4.36791e-12
	COL12A1	31454.5	4.4091	0.554399	7.95294	1.82136e-15	4.89364e-13
	COL13A1	113.214	2.60395	0.38837	6.70481	2.01668e-11	1.57879e-09
	COL18A1	4922.12	1.69533	0.29293	5.78749	7.14457e-09	2.37105e-07
	COL18A1-AS1	352.147	1.69472	0.335322	5.05399	4.32678e-07	7.79706e-06
	COL18A1-AS2	16.2915	1.89367	0.432871	4.37468	1.2161e-05	0.000133955
	COL1A1	313517	5.27382	0.676877	7.79141	6.62667e-15	1.55634e-12
	COL1A2	199861	4.79234	0.610608	7.84847	4.21153e-15	1.02496e-12
	COL21A1	626.475	-1.91564	0.454434	-4.21544	2.4929e-05	0.000246901
	COL24A1	341.905	2.72157	0.471536	5.7717	7.84737e-09	2.58133e-07
	COL25A1	227.208	-1.14185	0.409133	-2.79091	0.00525609	0.0206656
	COL28A1	1171.07	-3.19499	0.58641	-5.44839	5.08265e-08	1.25608e-06
	COL2A1	143.921	-5.39777	0.966407	-5.5854	2.33159e-08	6.49847e-07
	COL3A1	246142	4.98965	0.63736	7.82862	4.93261e-15	1.19181e-12
	COL4A1	9062.3	1.49546	0.300852	4.97074	6.66976e-07	1.13133e-05
	COL4A2-AS1	16.8939	1.66129	0.610356	2.72184	0.00649197	0.0245367
	COL4A3	335.992	1.25468	0.433655	2.89326	0.00381268	0.0159463
	COL4A4	741.607	1.29277	0.467132	2.76746	0.00564955	0.0219514
	COL4A6	151.002	-1.24971	0.357781	-3.49293	0.000477744	0.0029104
	COL5A1	23974.5	4.0415	0.490385	8.24149	1.70076e-16	6.14195e-14
	COL5A1-AS1	10.2207	3.16627	0.648633	4.88145	1.05309e-06	1.67067e-05
	COL5A2	19129	4.25533	0.498463	8.5369	1.37875e-17	6.43128e-15
	COL5A3	1841	1.73362	0.424018	4.08856	4.34066e-05	0.000395784
	COL6A1	24921	1.93629	0.441698	4.38376	1.1665e-05	0.000129425
	COL6A2	23599.4	1.6679	0.436786	3.81856	0.000134231	0.00101535
	COL6A3	60566.2	3.44222	0.478405	7.1952	6.2368e-13	7.75972e-11
	COL6A4P1	11.7586	3.40093	0.790384	4.30289	1.68587e-05	0.000177159
	COL6A4P2	25.0954	1.8458	0.56916	3.24303	0.00118267	0.00615242
	COL6A5	9.08612	2.30827	0.880235	2.62234	0.00873286	0.031089
	COL6A6	875.045	-2.01199	0.675508	-2.97849	0.0028967	0.0127755
	COL9A1	98.5558	-3.38625	0.919463	-3.68286	0.000230632	0.00159388
	COL9A2	2456.47	-4.6977	0.722472	-6.50226	7.91203e-11	5.08079e-09
	COL9A3	1556.24	-4.33224	0.634762	-6.82499	8.79324e-12	7.71073e-10
	COLCA1	2232.06	-1.61031	0.50537	-3.1864	0.00144055	0.00724374
	COLEC12	2162.49	2.24988	0.487432	4.61578	3.9162e-06	5.09789e-05
	COLGALT1	2083.5	1.15898	0.236455	4.9015	9.51059e-07	1.5349e-05
	COLGALT2	205.63	-2.15639	0.402994	-5.35093	8.75011e-08	1.99236e-06
	COMMD3-BMI1	244.913	-1.47819	0.295042	-5.01011	5.43988e-07	9.46133e-06
	COMMD8	117.398	1.18975	0.303341	3.92217	8.77548e-05	0.000714657
	COMTD1	126.321	-1.35766	0.382763	-3.547	0.000389646	0.00245199
	CORIN	260.323	3.88406	0.531269	7.31091	2.65339e-13	3.65318e-11
	CORO2A	567.196	2.2487	0.570176	3.94387	8.01756e-05	0.000663226
	COTL1	1279.87	1.29576	0.40235	3.22048	0.00127975	0.00656792
	COX6B1P4	9.11631	-3.84173	0.522237	-7.35629	1.89091e-13	2.74919e-11
	COX6B2	255.313	3.85962	0.654035	5.90124	3.6079e-09	1.32573e-07
	COX6CP15	9.50018	-2.17202	0.553168	-3.92652	8.61837e-05	0.00070391
	COX7A1	181.948	-1.33483	0.332767	-4.01132	6.03803e-05	0.000523612
	COX7CP1	17.255	-1.00582	0.353655	-2.84407	0.00445417	0.0180865
	CPA3	408.979	4.37161	0.566873	7.7118	1.24059e-14	2.65384e-12
	CPA4	825.909	4.83484	0.696217	6.94445	3.79943e-12	3.69487e-10
	CPD	12433.6	-1.95777	0.271551	-7.20956	5.61313e-13	7.16795e-11
	CPEB3	902.002	-1.7027	0.228948	-7.43709	1.02929e-13	1.67809e-11
	CPHL1P	143.818	-4.85058	1.48478	-3.26687	0.00108743	0.0057335
	CPLX2	45.9793	1.7036	0.566408	3.00772	0.00263212	0.0118482
	CPN2	13.4765	6.28987	1.1428	5.50391	3.71464e-08	9.62624e-07
	CPNE8	483.475	1.73144	0.219868	7.8749	3.41006e-15	8.61104e-13
	CPO	8.25521	-1.22275	0.397417	-3.07674	0.0020928	0.0098579
	CPT1C	70.6844	1.32648	0.368513	3.59956	0.000318762	0.00207997
	CPTP	671.939	-1.5825	0.39	-4.05769	4.95607e-05	0.000442803
	CPVL	413.153	1.69363	0.388937	4.35451	1.33365e-05	0.000145095
	CPXM1	1410.25	2.58672	0.608995	4.24753	2.16144e-05	0.000219245
	CPXM2	1064.67	1.39293	0.45821	3.03994	0.00236626	0.010879
	CPZ	298.584	4.75068	0.644154	7.37507	1.64256e-13	2.50752e-11
	CR1	660.741	2.05837	0.615378	3.34488	0.000823176	0.00456743
	CR2	790.573	3.08692	1.15933	2.66268	0.00775222	0.0282752
	CRABP2	527.463	2.33381	0.4132	5.64814	1.62189e-08	4.73663e-07
	CRACR2A	3090.67	-2.85954	0.503191	-5.68281	1.32499e-08	4.01623e-07
	CRACR2B	2355.35	-2.9076	0.503119	-5.77915	7.50805e-09	2.47699e-07
	CRAT	1252.47	-1.03842	0.397523	-2.61223	0.0089955	0.0318182
	CRB1	16.68	-1.95399	0.39287	-4.97363	6.57106e-07	1.11741e-05
	CRB3	142.051	-1.13178	0.362711	-3.12032	0.00180655	0.00872713
	CREB3L4	576.027	-1.81989	0.259314	-7.0181	2.24911e-12	2.36791e-10
	CRISP2	23.999	-4.0244	0.798237	-5.04161	4.61622e-07	8.25537e-06
	CRISPLD1	1961.14	-2.91547	0.590516	-4.93716	7.92692e-07	1.31275e-05
	CRISPLD2	5743.48	2.39866	0.410002	5.85036	4.90501e-09	1.73041e-07
	CRLF2	30.6547	2.59215	0.609834	4.25058	2.13213e-05	0.000216796
	CROT	466.96	1.23279	0.241482	5.10511	3.30599e-07	6.26589e-06
	CRTAC1	199.438	-2.62407	0.746797	-3.51377	0.000441798	0.00273105
	CRTAM	50.3836	1.59206	0.510933	3.11599	0.0018333	0.00883503
	CRTC3-AS1	16.3191	-1.42082	0.398683	-3.56377	0.000365562	0.00232482
	CRYAB	1621.47	-2.1555	0.312998	-6.88661	5.71357e-12	5.31552e-10
	CRYBB3	6.73295	-1.23218	0.489307	-2.51821	0.0117953	0.0393782
	CRYGN	14.3641	1.40242	0.455379	3.07968	0.00207225	0.00977752
	CRYL1	432.869	-1.2818	0.218564	-5.86464	4.50097e-09	1.60132e-07
	CRYM	67.6987	-1.43376	0.518042	-2.76765	0.00564613	0.0219448
	CRYM-AS1	36.6877	1.58698	0.276054	5.7488	8.98806e-09	2.91094e-07
	CSF2RA	390.261	1.54642	0.437272	3.53652	0.000405441	0.00253523
	CSF3	186.522	2.5159	0.836383	3.00807	0.00262909	0.0118362
	CSGALNACT2	1409.55	1.23048	0.170883	7.20072	5.98962e-13	7.53413e-11
	CSMD2	739.703	3.20058	0.568444	5.63043	1.79759e-08	5.20448e-07
	CSMD2-AS1	13.5521	4.32885	0.859924	5.03399	4.80385e-07	8.53323e-06
	CSMD3	10.55	3.06327	0.967181	3.16722	0.00153905	0.00764968
	CSN1S1	19.0373	-3.53132	0.780006	-4.5273	5.9743e-06	7.30422e-05
	CSN1S2AP	10.8906	-3.65561	0.917404	-3.98473	6.75566e-05	0.000575473
	CSN2	30.5072	-2.62449	0.883887	-2.96927	0.00298513	0.013105
	CSN3	46.8765	-2.54698	0.990515	-2.57137	0.0101297	0.0350248
	CSNK1A1P1	110.106	-1.91106	0.369551	-5.17131	2.32463e-07	4.63064e-06
	CSPG4	3329.11	-1.52843	0.549823	-2.77985	0.00543844	0.0212649
	CSRNP3	1092.4	-1.41261	0.312587	-4.51908	6.21084e-06	7.5358e-05
	CSRP1	8005.96	-1.16128	0.274494	-4.23061	2.33055e-05	0.000233089
	CSRP2	465.472	1.04804	0.316538	3.31093	0.000929857	0.00505176
	CSRP3	38.5948	4.07264	1.22774	3.31718	0.000909308	0.00496248
	CST2	802.895	-3.40076	0.776117	-4.38176	1.17723e-05	0.000130228
	CST3	7608.72	-1.86335	0.387383	-4.81009	1.50861e-06	2.25988e-05
	CST4	15.0194	-2.0705	0.670818	-3.08653	0.00202504	0.00959306
	CST5	8575.78	-5.22992	1.16293	-4.49718	6.8861e-06	8.25373e-05
	CST7	98.6452	1.82284	0.568634	3.20565	0.00134757	0.0068521
	CSTA	198.019	3.30546	0.504033	6.55802	5.45253e-11	3.70695e-09
	CSTP1	9.82899	-4.79335	0.998517	-4.80047	1.58296e-06	2.35759e-05
	CTA-113A6.1	32.7558	2.15299	0.711021	3.02803	0.00246155	0.0112285
	CTA-150C2.13	7.7917	-5.315	1.29884	-4.09211	4.2747e-05	0.000390458
	CTA-212A2.3	5.45854	2.14195	0.835364	2.5641	0.0103444	0.0356179
	CTA-217C2.2	67.3759	1.82449	0.419471	4.34949	1.36455e-05	0.000147738
	CTA-221G9.12	67.1517	-1.74022	0.32875	-5.29344	1.20035e-07	2.61568e-06
	CTA-228A9.3	175.786	-1.18361	0.300727	-3.93583	8.29091e-05	0.0006827
	CTA-228A9.4	227.603	-1.12219	0.243041	-4.61729	3.88784e-06	5.06686e-05
	CTA-254O6.1	3.27708	2.75343	0.917367	3.00145	0.00268698	0.0120243
	CTA-268H5.12	6.82697	2.57317	0.565113	4.55338	5.27911e-06	6.60946e-05
	CTA-280A3.2	19.2738	3.14282	1.23502	2.54476	0.0109354	0.03718
	CTA-292E10.6	36.9132	-1.05192	0.399231	-2.63486	0.00841713	0.0301922
	CTA-292E10.8	53.3937	-1.24187	0.320534	-3.87437	0.0001069	0.000841141
	CTA-293F17.1	82.1658	-2.5865	0.417276	-6.19853	5.69934e-10	2.70357e-08
	CTA-315H11.2	23.2094	-1.9155	0.647197	-2.95968	0.00307957	0.0134444
	CTA-384D8.34	6.78192	2.1912	0.66733	3.28353	0.00102515	0.00546416
	CTA-384D8.35	17.8593	1.75956	0.476331	3.69398	0.000220772	0.00153671
	CTA-390C10.9	3.88675	2.9552	1.07973	2.73699	0.00620043	0.0236531
	CTA-407F11.7	13.5054	1.45724	0.477019	3.05488	0.00225149	0.010437
	CTA-414D7.1	485.505	1.45367	0.3662	3.96961	7.19912e-05	0.000606778
	CTA-941F9.9	17.7375	2.3735	0.52264	4.54137	5.58891e-06	6.91102e-05
	CTAGE14P	20.4549	-3.22927	0.750102	-4.30511	1.66906e-05	0.000175723
	CTAGE9	63.894	-1.6236	0.593727	-2.73458	0.00624594	0.023778
	CTB-102L5.4	9.50283	-2.74179	0.575664	-4.76282	1.90902e-06	2.76952e-05
	CTB-105N12.2	16.7939	3.36306	0.724477	4.64205	3.44977e-06	4.57586e-05
	CTB-108O6.2	10.7586	3.40237	0.753439	4.51579	6.30807e-06	7.63307e-05
	CTB-109A12.1	81.9811	1.6391	0.571618	2.86747	0.00413763	0.0170474
	CTB-113P19.1	91.841	1.94001	0.51814	3.74418	0.000180985	0.00130186
	CTB-113P19.4	13.0885	1.75924	0.491177	3.58169	0.000341377	0.00219846
	CTB-13F3.1	155.961	1.46679	0.459307	3.19348	0.00140568	0.00710135
	CTB-167B5.1	8.15396	1.35749	0.444547	3.05364	0.00226085	0.0104732
	CTB-171A8.1	9.30233	1.43078	0.5078	2.8176	0.00483839	0.0193173
	CTB-174D11.1	168.573	1.41081	0.368082	3.83288	0.000126652	0.000966733
	CTB-174D11.3	74.2594	1.69146	0.413235	4.09322	4.25432e-05	0.000388899
	CTB-178M22.1	9.41907	3.25242	0.841043	3.86713	0.000110124	0.000862724
	CTB-178M22.2	9.80975	-1.56529	0.507494	-3.08434	0.00204003	0.00965672
	CTB-22K14.1	16.5812	5.3229	1.07715	4.94164	7.74692e-07	1.28675e-05
	CTB-41I6.2	4.3456	2.65553	0.850516	3.12226	0.00179468	0.00868254
	CTB-47B11.3	52.8801	1.24418	0.488362	2.54766	0.0108447	0.0369465
	CTB-49A3.5	26.9314	2.39512	0.912281	2.62542	0.0086543	0.0308584
	CTB-4E7.1	38.4344	1.94168	0.744455	2.6082	0.00910209	0.0321164
	CTB-50L17.14	382.99	-3.19861	0.674069	-4.74522	2.08276e-06	2.98038e-05
	CTB-51J22.1	37.9851	-1.0821	0.410152	-2.6383	0.00833239	0.0299522
	CTB-55O6.8	117.442	-1.93127	0.371749	-5.19509	2.0462e-07	4.1599e-06
	CTB-58E17.2	9.70666	-2.27147	0.793298	-2.86332	0.00419229	0.0172104
	CTB-77H17.1	2.34517	4.25512	1.31033	3.24737	0.00116478	0.00607593
	CTB-79E8.2	3.97067	-4.00245	1.51855	-2.6357	0.00839629	0.0301335
	CTB-92J24.2	13.0986	1.61882	0.473158	3.42131	0.000623207	0.00362557
	CTC-204F22.1	49.0767	1.07052	0.327575	3.268	0.00108309	0.00571642
	CTC-209L16.1	52.9124	-1.97842	0.348312	-5.68003	1.34669e-08	4.07464e-07
	CTC-232P5.3	54.4598	1.49147	0.570494	2.61435	0.00893986	0.0316447
	CTC-236F12.4	36.118	-2.71661	0.539771	-5.0329	4.83105e-07	8.56657e-06
	CTC-239J10.1	12.6717	-2.26719	0.467764	-4.84687	1.25422e-06	1.93847e-05
	CTC-251D13.1	224.865	1.45263	0.440523	3.29751	0.000975473	0.00524666
	CTC-251I16.1	47.0276	2.10721	0.514522	4.09547	4.2132e-05	0.000385454
	CTC-255N20.1	6.59213	-3.95466	1.03626	-3.81627	0.000135485	0.00102207
	CTC-260E6.3	28.1079	1.71809	0.572342	3.00186	0.00268334	0.0120154
	CTC-260E6.4	36.8196	1.35959	0.466885	2.91205	0.00359062	0.0151744
	CTC-260E6.6	44.3719	1.12564	0.360449	3.12288	0.0017909	0.00867051
	CTC-281F24.1	29.8441	1.2903	0.430919	2.99429	0.00275083	0.0122643
	CTC-325H20.4	9.68137	1.01899	0.39729	2.56486	0.0103218	0.0355717
	CTC-327F10.1	22.6816	-2.75823	0.739667	-3.72901	0.000192231	0.00136854
	CTC-327F10.4	145.594	-2.74042	0.660384	-4.14973	3.32866e-05	0.000315266
	CTC-327F10.5	38.3957	-2.0464	0.642935	-3.1829	0.00145809	0.00731551
	CTC-353G13.1	1.60001	3.19007	1.20003	2.65833	0.00785285	0.0285833
	CTC-436P18.3	9.61568	2.79339	0.807127	3.46091	0.000538357	0.00320955
	CTC-439O9.1	52.3998	1.41695	0.37562	3.77229	0.000161758	0.00118694
	CTC-441N14.2	4.76665	2.32444	0.678587	3.42541	0.000613872	0.00357932
	CTC-448D22.1	5.04827	-1.94924	0.647805	-3.00898	0.00262122	0.0118122
	CTC-448F2.4	30.2747	1.05195	0.276325	3.80693	0.000140701	0.00105644
	CTC-457E21.1	20.2785	-3.71358	0.902407	-4.11519	3.86854e-05	0.000357821
	CTC-457L16.1	286.03	1.70659	0.65807	2.59332	0.00950534	0.0332655
	CTC-458G6.2	6.00173	-4.75538	0.926893	-5.13045	2.89053e-07	5.58128e-06
	CTC-459F4.9	23.2461	1.8419	0.388756	4.73794	2.15905e-06	3.07383e-05
	CTC-459M5.1	16.0908	1.60248	0.373499	4.29044	1.78317e-05	0.000186102
	CTC-471J1.2	32.088	1.02428	0.294289	3.48051	0.000500455	0.00302516
	CTC-484P3.3	46.6605	2.46072	0.577918	4.25791	2.06347e-05	0.000210771
	CTC-490E21.10	29.693	1.21568	0.398376	3.0516	0.00227624	0.0105285
	CTC-506B8.1	75.057	1.0898	0.332236	3.2802	0.00103735	0.00551955
	CTC-512J12.7	6.39899	1.37936	0.53412	2.58249	0.00980905	0.0341032
	CTC-518B2.9	5.66674	-1.87874	0.720205	-2.60862	0.0090909	0.0320847
	CTC-526N19.1	49.5111	-1.11983	0.438881	-2.55156	0.0107243	0.0366255
	CTC-529I10.1	33.0346	1.11863	0.274306	4.07805	4.54158e-05	0.000411019
	CTC-529P8.1	35.6237	-1.83611	0.603839	-3.04073	0.00236004	0.0108563
	CTC-558O19.1	19.3027	1.98443	0.59088	3.35843	0.000783856	0.00439301
	CTC-558O2.1	85.0602	1.88564	0.378213	4.98565	6.17529e-07	1.05761e-05
	CTC-559E9.13	6.57803	1.47462	0.554208	2.66078	0.0077961	0.028416
	CTC-564N23.2	11.8099	1.45233	0.568572	2.55434	0.010639	0.0363897
	CTC-575I10.1	13.7714	-1.70684	0.437338	-3.9028	9.50844e-05	0.000764889
	CTC-756D1.2	5.91339	-1.7437	0.585304	-2.97913	0.00289069	0.0127608
	CTC-756D1.3	3.6119	-2.57566	0.892493	-2.88592	0.00390275	0.0162401
	CTC-774J1.1	13.2623	-2.50193	0.514363	-4.86413	1.14961e-06	1.8025e-05
	CTC-820M8.1	55.1809	-1.46961	0.285963	-5.13915	2.7598e-07	5.37045e-06
	CTD-2003D5.1	13.5345	-3.65534	0.641391	-5.69908	1.20454e-08	3.69449e-07
	CTD-2006K23.1	75.9253	-2.17704	0.616571	-3.53088	0.000414183	0.00257965
	CTD-2008L17.2	10.2982	-1.81948	0.741338	-2.45432	0.0141152	0.045308
	CTD-2008P7.9	171.222	-3.06974	0.491289	-6.24833	4.14851e-10	2.06106e-08
	CTD-2015A6.1	5.13437	3.88451	0.942689	4.12067	3.77765e-05	0.00035067
	CTD-2015A6.2	14.2248	3.67725	0.598909	6.13991	8.25693e-10	3.78321e-08
	CTD-2015G9.1	14.2401	2.19546	0.841773	2.60813	0.00910371	0.0321164
	CTD-2015H6.2	6.45764	1.22764	0.50515	2.43026	0.015088	0.0477329
	CTD-2015H6.3	104.592	1.02981	0.302592	3.40328	0.00066582	0.00382743
	CTD-2020K17.4	21.3055	-2.03101	0.375139	-5.41401	6.1628e-08	1.48053e-06
	CTD-2021A8.2	9.35854	2.30431	0.640119	3.59981	0.000318445	0.00207831
	CTD-2023N9.1	7.90687	-2.29054	0.739801	-3.09616	0.00196044	0.00933656
	CTD-2024I7.13	287.853	1.14494	0.225447	5.07853	3.80366e-07	7.0461e-06
	CTD-2026C7.1	12.2306	1.99728	0.7905	2.5266	0.0115172	0.0386421
	CTD-2034I21.2	3.0511	4.09497	1.43431	2.85501	0.00430353	0.0175811
	CTD-2036J7.1	58.1709	-2.02469	0.441573	-4.58518	4.53605e-06	5.80438e-05
	CTD-2047H16.2	69.7516	1.66928	0.304905	5.47475	4.38135e-08	1.10554e-06
	CTD-2095E4.5	6.09627	1.4964	0.506297	2.95559	0.00312076	0.0135959
	CTD-2105E13.6	43.2894	2.26779	0.608632	3.72604	0.00019451	0.00138198
	CTD-2132N18.2	23.6299	-2.3098	0.418118	-5.5243	3.30809e-08	8.74822e-07
	CTD-2132N18.4	11.4002	-1.79932	0.501682	-3.58657	0.000335054	0.00216775
	CTD-2146O16.1	76.8507	-1.00038	0.386928	-2.58545	0.00972521	0.0338713
	CTD-2171N6.1	22.2121	5.41375	0.866701	6.24639	4.20049e-10	2.08073e-08
	CTD-2184C24.2	11.3433	-2.32248	0.514179	-4.51688	6.27581e-06	7.60365e-05
	CTD-2184D3.7	52.3756	1.64598	0.367085	4.48392	7.32858e-06	8.6849e-05
	CTD-2193P3.1	16.2619	1.77406	0.529561	3.35006	0.000807934	0.00449693
	CTD-2194F4.2	18.9161	3.55624	0.642871	5.53181	3.16944e-08	8.44137e-07
	CTD-2196P11.2	5.03474	-2.03503	0.758919	-2.68149	0.00732961	0.0270481
	CTD-2201E18.5	6.73849	1.4729	0.596608	2.46878	0.0135573	0.0439119
	CTD-2201I18.1	72.602	1.40505	0.324863	4.32506	1.52493e-05	0.000162277
	CTD-2206N4.4	51.5443	1.08844	0.350218	3.10788	0.00188437	0.00904093
	CTD-2215E18.1	39.1538	2.56987	0.707712	3.63123	0.000282072	0.00187517
	CTD-2215E18.3	6.72212	1.92205	0.614115	3.12979	0.00174933	0.00850359
	CTD-2218K11.2	10.1082	3.50283	0.691809	5.06329	4.12085e-07	7.50647e-06
	CTD-2227E11.1	127.166	-2.42464	0.458164	-5.29209	1.20924e-07	2.62523e-06
	CTD-2254N19.1	12.7023	-3.56894	0.661665	-5.39387	6.89546e-08	1.62287e-06
	CTD-2256P15.4	30.1898	1.0308	0.404872	2.546	0.0108965	0.0370667
	CTD-2262B20.1	46.0543	1.40436	0.293881	4.77868	1.76453e-06	2.58446e-05
	CTD-2278I10.1	3.33128	3.26783	1.1495	2.84284	0.00447137	0.0181366
	CTD-2280E9.1	5.25944	4.9413	1.03103	4.79261	1.64628e-06	2.43141e-05
	CTD-2281E23.1	12.2104	-2.78545	0.753879	-3.69483	0.000220035	0.00153317
	CTD-2282P23.2	31.9721	2.24055	0.431454	5.19302	2.06913e-07	4.1989e-06
	CTD-2313F11.1	3.11911	3.71026	1.11423	3.32989	0.000868797	0.00478102
	CTD-2323K18.2	8.36758	1.14291	0.453976	2.51755	0.0118174	0.0394286
	CTD-2325P2.4	14.6758	-2.10382	0.459114	-4.58234	4.59812e-06	5.87625e-05
	CTD-2328D6.1	65785.3	4.52658	0.842481	5.37292	7.74726e-08	1.79815e-06
	CTD-2330J20.1	3.29422	2.82455	0.957394	2.95025	0.00317514	0.0137934
	CTD-2334D19.1	6.36722	2.13968	0.730164	2.93042	0.00338508	0.0144799
	CTD-2337A12.1	56.2586	-2.22524	0.325399	-6.8385	8.00266e-12	7.12916e-10
	CTD-2337I7.1	22.6395	2.75941	0.434017	6.35784	2.04608e-10	1.13959e-08
	CTD-2341M24.1	11.4409	2.14945	0.635702	3.38123	0.000721634	0.00409947
	CTD-2342N23.3	3.4801	-3.13267	0.821006	-3.81565	0.000135827	0.00102396
	CTD-2353F22.1	25.0873	1.74967	0.40466	4.32381	1.53358e-05	0.000163043
	CTD-2353F22.2	292.993	2.1219	0.37917	5.59617	2.19142e-08	6.15889e-07
	CTD-2363C16.1	52.2047	1.54838	0.553055	2.79969	0.00511521	0.0202277
	CTD-2366F13.2	16.4731	1.94817	0.464815	4.19128	2.77382e-05	0.000270572
	CTD-2369P2.12	59.9248	4.43647	1.13903	3.89495	9.82209e-05	0.000784506
	CTD-2371O3.2	15.901	1.2215	0.357642	3.41543	0.000636805	0.0036868
	CTD-2372A4.1	30.0235	-2.16881	0.333801	-6.49731	8.17704e-11	5.22102e-09
	CTD-2373H9.3	260.095	1.05676	0.373684	2.82794	0.00468484	0.0188499
	CTD-2373J6.2	8.11318	-1.2158	0.411617	-2.95371	0.0031398	0.0136664
	CTD-2375G15.1	45.4733	4.253	0.580883	7.32161	2.45005e-13	3.43278e-11
	CTD-2378E12.1	7.44591	-1.11791	0.413868	-2.70114	0.00691029	0.0258271
	CTD-2380F24.1	56.2415	-3.13621	0.510812	-6.13965	8.27033e-10	3.78418e-08
	CTD-2515H24.1	14.6386	-4.03108	0.738642	-5.45743	4.83084e-08	1.19914e-06
	CTD-2515H24.2	70.128	-3.42662	0.536947	-6.38167	1.75168e-10	1.00051e-08
	CTD-2515H24.4	38.7238	-3.04311	0.47659	-6.38518	1.71193e-10	9.84506e-09
	CTD-2516F10.4	20.0329	-1.79259	0.443614	-4.04086	5.32545e-05	0.000471789
	CTD-2516K3.3	5.53856	-4.05167	0.661535	-6.12465	9.08837e-10	4.10259e-08
	CTD-2521M24.9	97.0149	1.30688	0.456685	2.86167	0.00421416	0.0172861
	CTD-2523D13.1	23.1944	2.43067	0.728614	3.33602	0.000849884	0.00469232
	CTD-2525P14.5	135.331	-2.04513	0.485382	-4.21345	2.51504e-05	0.000248727
	CTD-2527I21.15	41.2494	-2.43946	0.634201	-3.84651	0.000119814	0.000926108
	CTD-2529P6.3	9.1229	1.18403	0.41315	2.86587	0.00415869	0.0171017
	CTD-2530N21.5	70.9786	1.80942	0.295264	6.12815	8.89089e-10	4.0253e-08
	CTD-2531D15.4	1.719	3.35065	1.14341	2.9304	0.00338524	0.0144799
	CTD-2531D15.5	3.47325	-2.97366	0.984099	-3.0217	0.00251356	0.0114248
	CTD-2535L24.2	3.54321	4.8594	1.84387	2.63544	0.0084029	0.0301476
	CTD-2540L5.6	11.5857	2.04043	0.710932	2.87007	0.00410379	0.0169278
	CTD-2541J13.1	45.0607	1.78438	0.495832	3.59876	0.000319743	0.00208435
	CTD-2541J13.2	118.418	1.88938	0.566544	3.33491	0.000853257	0.00470552
	CTD-2542C24.5	31.7064	1.37977	0.362196	3.80946	0.00013927	0.00104663
	CTD-2544H17.1	26.5775	3.73502	0.55359	6.74691	1.51029e-11	1.23114e-09
	CTD-2545H1.2	8.58096	-1.62509	0.540934	-3.00424	0.00266248	0.0119529
	CTD-2553C6.1	26.5276	1.65174	0.461446	3.5795	0.000344258	0.0022128
	CTD-2561J22.2	46.9705	1.28364	0.312058	4.11346	3.89767e-05	0.000360119
	CTD-2562J17.6	401.456	-1.03022	0.249029	-4.13695	3.51958e-05	0.000330089
	CTD-2571E19.3	22.0623	2.53655	0.800593	3.16834	0.00153314	0.00762935
	CTD-2576F9.1	7.31921	-1.0774	0.381488	-2.82421	0.00473969	0.019015
	CTD-2587H24.5	2.02322	4.05568	1.37436	2.95095	0.00316794	0.0137693
	CTD-2588J6.1	7.46703	1.21684	0.461338	2.63764	0.00834848	0.0300036
	CTD-2619J13.3	18.123	-1.63542	0.40554	-4.0327	5.51407e-05	0.000485171
	CTD-2647E9.1	10.5498	-1.57849	0.570681	-2.76598	0.00567513	0.0220321
	CTD-2651B20.6	22.7136	-2.39931	0.727411	-3.29843	0.000972269	0.00523296
	CTD-2651B20.7	40.8501	-2.14397	0.741247	-2.89238	0.00382336	0.0159771
	CTD-2653D5.1	134.16	2.17414	0.348682	6.2353	4.50902e-10	2.20751e-08
	CTD-3010D24.3	17.7082	-1.17564	0.418519	-2.80905	0.00496873	0.0197298
	CTD-3014M21.1	1092.85	-2.24839	0.475079	-4.73268	2.21575e-06	3.14257e-05
	CTD-3025N20.3	6.16369	3.037	0.671671	4.52155	6.13877e-06	7.45374e-05
	CTD-3032H12.1	9.98196	-1.59	0.614639	-2.58688	0.00968488	0.0337449
	CTD-3035K23.3	164.374	3.16796	0.476515	6.64818	2.96744e-11	2.19519e-09
	CTD-3035K23.7	97.2519	2.04965	0.473711	4.32679	1.51299e-05	0.000161211
	CTD-3060P21.1	62.6617	-1.49311	0.37804	-3.9496	7.82812e-05	0.000651267
	CTD-3065J16.9	23.8139	-1.14112	0.324545	-3.51607	0.000437982	0.00271095
	CTD-3076O17.2	29.2145	-1.09764	0.394021	-2.78574	0.00534064	0.0209441
	CTD-3080F16.3	7.14745	-2.11852	0.580371	-3.65029	0.000261948	0.00176567
	CTD-3094K11.1	21.6471	-3.14185	0.442949	-7.09303	1.31208e-12	1.48371e-10
	CTD-3099C6.9	654.305	1.12538	0.234812	4.7927	1.6455e-06	2.43134e-05
	CTD-3105H18.8	16.7014	1.4491	0.391692	3.69958	0.000215955	0.0015129
	CTD-3118D7.1	22.5584	2.3041	0.72002	3.20005	0.00137405	0.00696355
	CTD-3154N5.2	15.6505	-1.66864	0.619987	-2.69141	0.00711497	0.0264303
	CTD-3203P2.3	14.4563	1.34923	0.374632	3.60147	0.000316418	0.00206789
	CTD-3214H19.6	65.1808	-2.01221	0.279376	-7.20252	5.91095e-13	7.46313e-11
	CTD-3224K15.3	11.0085	1.32792	0.491901	2.69957	0.00694284	0.025918
	CTD-3247H4.2	56.0914	2.53536	0.456751	5.55086	2.84262e-08	7.72407e-07
	CTD-3253I12.1	11.6639	1.61388	0.550221	2.93314	0.00335549	0.014388
	CTDSPL	2224.26	-1.62465	0.296293	-5.48323	4.17623e-08	1.06499e-06
	CTH	74.3902	-1.27257	0.339802	-3.74504	0.000180363	0.00129849
	CTHRC1	1821.81	3.3369	0.499062	6.68635	2.28804e-11	1.74645e-09
	CTLA4	211.168	1.91914	0.682079	2.81366	0.00489809	0.0194977
	CTPS1	2007.9	-1.89475	0.35287	-5.36953	7.89409e-08	1.82717e-06
	CTRC	8.05448	1.21877	0.466033	2.6152	0.00891765	0.0315794
	CTSE	5.58522	2.64847	0.998952	2.65125	0.00801955	0.0290578
	CTSF	1245.92	-1.52078	0.277332	-5.48361	4.16727e-08	1.06351e-06
	CTSG	72.0132	3.29056	0.617038	5.33283	9.66962e-08	2.16071e-06
	CTSK	3255.79	3.68478	0.426263	8.64436	5.41063e-18	2.83931e-15
	CTSV	172.481	1.33427	0.546062	2.44344	0.0145481	0.0463257
	CTTNBP2NL	1550.72	1.35283	0.16836	8.0353	9.33475e-16	2.67955e-13
	CTXN2	4.60948	4.20747	1.21092	3.4746	0.000511615	0.00307821
	CTXN3	10.1382	-3.73269	0.697051	-5.35498	8.55673e-08	1.95703e-06
	CUX2	25.2262	2.00886	0.565265	3.55383	0.000379665	0.00240133
	CX3CL1	1638.05	-1.34996	0.520718	-2.59251	0.00952797	0.0333261
	CX3CR1	304.974	-1.33066	0.524797	-2.53557	0.0112265	0.0378746
	CXCL12	4380.4	1.62764	0.455114	3.57633	0.000348447	0.00223503
	CXCL13	672.552	5.28089	0.931786	5.66749	1.44901e-08	4.32963e-07
	CXCL14	4346.58	1.53753	0.520144	2.95598	0.00311678	0.0135813
	CXCL6	92.1015	3.2193	1.00383	3.20701	0.00134122	0.00682497
	CXCL9	638.179	2.37559	0.774865	3.06581	0.00217085	0.0101487
	CXCR4	3216.54	1.80293	0.554607	3.25083	0.00115069	0.00601773
	CXorf36	539.848	1.00468	0.348406	2.88366	0.00393085	0.0163408
	CXorf57	80.9085	1.12887	0.34245	3.29644	0.000979171	0.00526012
	CXXC4	276.894	-2.57001	0.439753	-5.84421	5.08966e-09	1.78991e-07
	CYB561D1	525.525	-1.04315	0.210563	-4.95411	7.26638e-07	1.2196e-05
	CYB5R2	525.004	-1.07695	0.204444	-5.2677	1.38145e-07	2.94203e-06
	CYBB	2098.48	1.6106	0.459961	3.5016	0.000462482	0.00283801
	CYP11B1	5.44739	3.66565	1.02367	3.58089	0.000342429	0.00220315
	CYP19A1	117.471	3.57683	0.702662	5.0904	3.57313e-07	6.6929e-06
	CYP1B1	2487.53	3.27141	0.467228	7.00173	2.52825e-12	2.59668e-10
	CYP1B1-AS1	159.847	1.84016	0.452179	4.06953	4.71072e-05	0.000424825
	CYP24A1	357.216	2.96783	0.933726	3.17849	0.00148047	0.00740785
	CYP26A1	39.9597	4.65533	0.804122	5.78933	7.06696e-09	2.34761e-07
	CYP26B1	551.84	-1.66005	0.602258	-2.75638	0.00584446	0.0225357
	CYP27A1	882.334	-1.89933	0.40786	-4.65682	3.21131e-06	4.31234e-05
	CYP2S1	113.491	1.33531	0.532324	2.50846	0.012126	0.0402264
	CYP39A1	329.859	-3.37398	0.457138	-7.38065	1.57514e-13	2.41558e-11
	CYP3A4	14.3751	-1.28207	0.486253	-2.63662	0.00837356	0.0300712
	CYP3A43	7.55124	-1.8335	0.628184	-2.91873	0.00351458	0.014915
	CYP46A1	196.65	-1.29657	0.452571	-2.8649	0.00417138	0.0171434
	CYP4A11	37.6215	2.13173	0.527932	4.03789	5.39351e-05	0.000476687
	CYP4A22	22.9852	2.14033	0.527053	4.06095	4.88736e-05	0.000437648
	CYP4A22-AS1	8.12137	2.6163	0.705476	3.70856	0.000208441	0.0014673
	CYP4B1	478.929	2.09775	0.742421	2.82556	0.00471986	0.0189545
	CYP4F3	176.859	3.47609	0.587729	5.91445	3.32984e-09	1.23846e-07
	CYP4F30P	5.81403	5.5674	1.38846	4.00976	6.07817e-05	0.000526645
	CYSLTR1	176.729	1.35825	0.488447	2.78075	0.00542342	0.0212192
	CYSLTR2	126.989	1.81586	0.306752	5.91965	3.22636e-09	1.20595e-07
	CYTH4	857.778	1.17028	0.460335	2.54223	0.0110148	0.0373594
	CYTL1	176.154	-3.80924	0.91023	-4.18492	2.85261e-05	0.000276893
	CYYR1-AS1	100.714	-1.30005	0.482745	-2.69303	0.00708053	0.0263198
	DAB1	72.7115	-2.1357	0.549945	-3.88348	0.000102974	0.000815486
	DACH1	252.419	-1.59005	0.404393	-3.93195	8.42602e-05	0.000690888
	DACH2	8.98028	2.16305	0.855134	2.52948	0.0114231	0.0383916
	DACT1	607.488	1.3068	0.418733	3.12085	0.00180329	0.00871669
	DACT2	91.2332	-2.65448	0.57044	-4.65338	3.26532e-06	4.36741e-05
	DAGLA	355.448	-1.12704	0.345339	-3.26357	0.00110016	0.00578955
	DAP	3998.37	-1.04701	0.154832	-6.76219	1.35919e-11	1.1304e-09
	DAPK1-IT1	21.2789	1.22423	0.422794	2.89556	0.00378478	0.0158592
	DAPK2	712.008	-1.35518	0.381391	-3.55325	0.000380509	0.00240439
	DAPL1	54.3232	-1.71143	0.58795	-2.91084	0.00360454	0.0152256
	DAPP1	559.647	1.24696	0.456132	2.73377	0.00626129	0.0238257
	DARS-AS1	93.7518	1.58337	0.534955	2.95982	0.00307823	0.013442
	DAZL	15.6184	3.71255	1.02267	3.63024	0.000283154	0.00188162
	DBH	83.5423	-2.20825	0.641036	-3.44481	0.000571462	0.0033683
	DBH-AS1	173.805	-2.42894	0.697918	-3.48027	0.000500904	0.00302704
	DBIL5P	45.8789	1.20482	0.351188	3.4307	0.000602017	0.00352059
	DBNDD1	321.156	-1.70333	0.439085	-3.87928	0.000104765	0.000826726
	DBP	692.934	-1.77278	0.404003	-4.38804	1.14379e-05	0.000127199
	DCAF11	1969.59	-1.15651	0.199012	-5.81126	6.20046e-09	2.11414e-07
	DCBLD1	567.064	1.4134	0.258175	5.47459	4.38523e-08	1.10569e-06
	DCC	168.408	3.0681	0.77632	3.9521	7.74673e-05	0.000646234
	DCDC2	21.3307	-1.58581	0.642405	-2.46855	0.0135662	0.043932
	DCK	394.497	1.23514	0.280561	4.4024	1.07061e-05	0.000120216
	DCLK1	1387.26	2.03887	0.468809	4.34904	1.36735e-05	0.000147994
	DCN	14976.4	2.14631	0.378893	5.6647	1.47284e-08	4.38133e-07
	DCST2	68.8558	-1.40239	0.29158	-4.80961	1.51224e-06	2.26404e-05
	DCSTAMP	7.86888	3.62903	1.03728	3.49859	0.000467726	0.00286237
	DCT	73.432	-2.72654	0.776004	-3.51357	0.000442128	0.00273259
	DCUN1D2-AS	10.6468	1.01112	0.408633	2.4744	0.0133462	0.0433871
	DCX	198.144	-2.96543	0.835163	-3.55072	0.000384181	0.00242203
	DCXR	495.551	-1.63549	0.288417	-5.67056	1.42335e-08	4.27196e-07
	DDHD1	1857.37	1.06549	0.19309	5.51807	3.42739e-08	8.99992e-07
	DDIT4	3166.76	1.28694	0.467939	2.75022	0.00595552	0.0228968
	DDIT4L	417.159	1.595	0.61777	2.58188	0.00982647	0.0341567
	DDN	21.2596	2.15028	0.812806	2.6455	0.00815699	0.0294483
	DEFB124	7.12393	2.17	0.729075	2.97638	0.00291676	0.0128522
	DENND2C	576.753	1.26015	0.360304	3.49746	0.000469712	0.00287241
	DEPDC1	98.2892	2.42375	0.682615	3.55068	0.000384237	0.00242203
	DEPDC4	34.8738	-1.2525	0.32314	-3.87602	0.000106178	0.000836892
	DEPTOR	2092.79	-2.2344	0.38479	-5.80681	6.36746e-09	2.1623e-07
	DFNA5	561.312	1.42767	0.340989	4.18685	2.82847e-05	0.000275026
	DGAT2	299.248	-1.17603	0.38546	-3.05097	0.00228104	0.0105434
	DGAT2L6	5.5893	-1.67036	0.532317	-3.13791	0.00170156	0.00830987
	DGKH	3155.1	1.82226	0.194775	9.35571	8.30437e-21	9.61732e-18
	DGKI	589.058	1.48602	0.445757	3.3337	0.000857004	0.00472289
	DHCR24	5925.04	2.40454	0.507443	4.73855	2.15251e-06	3.06583e-05
	DHDDS	2341.41	-1.44394	0.259505	-5.5642	2.63358e-08	7.23211e-07
	DHRS11	248.963	-1.03707	0.232052	-4.46911	7.85462e-06	9.2108e-05
	DHRS4L1	9.21488	-1.18885	0.410697	-2.89471	0.00379504	0.0158943
	DHRS4L2	254.044	-1.04751	0.198322	-5.28184	1.27895e-07	2.75698e-06
	DHRS7	2173.89	-2.2756	0.303696	-7.49299	6.73205e-14	1.17758e-11
	DHRS9	100.752	2.94129	0.723845	4.06342	4.83593e-05	0.000433628
	DHTKD1	1387.17	-1.18977	0.219313	-5.42497	5.79647e-08	1.41273e-06
	DIAPH3	142.628	1.71472	0.523274	3.2769	0.00104952	0.00556932
	DIO2	1527.32	1.84768	0.50437	3.66334	0.000248946	0.00169592
	DIRAS1	230.45	-1.59316	0.313629	-5.07977	3.7789e-07	7.00797e-06
	DIRAS3	57.6779	1.24938	0.403793	3.09411	0.00197403	0.00938666
	DIRC1	7.29309	5.39395	1.13111	4.76872	1.854e-06	2.70137e-05
	DIXDC1	1164.57	-1.07476	0.291267	-3.68996	0.000224291	0.00155753
	DKFZp434J0226	104.804	2.72758	0.628844	4.33745	1.44142e-05	0.000154814
	DKFZp434P228	289.322	-1.30338	0.278035	-4.68783	2.7612e-06	3.79129e-05
	DKK1	88.7611	1.91167	0.636987	3.00112	0.00268993	0.0120343
	DKK2	153.226	2.39794	0.41873	5.72671	1.02398e-08	3.22914e-07
	DKK4	2.35677	2.79259	1.10864	2.51893	0.0117711	0.0393043
	DLC1	3317.28	1.28821	0.417046	3.08889	0.00200905	0.0095329
	DLEU1	651.252	1.48578	0.226645	6.55553	5.54437e-11	3.75419e-09
	DLEU1-AS1	8.32231	3.16454	0.811252	3.90081	9.58696e-05	0.000770467
	DLEU2	300.616	1.81325	0.282288	6.42338	1.3328e-10	7.96477e-09
	DLEU7	35.5876	1.16819	0.319335	3.65821	0.000253988	0.00172362
	DLG3	1233.6	-1.22627	0.28138	-4.35805	1.31229e-05	0.000143002
	DLG3-AS1	7.59195	-1.0058	0.392192	-2.56455	0.0103311	0.0355889
	DLGAP1	220.884	-2.34932	0.539372	-4.35565	1.3267e-05	0.000144385
	DLGAP1-AS3	5.37822	-1.74607	0.537099	-3.25093	0.00115028	0.00601654
	DLGAP1-AS5	304.195	-3.70517	0.705771	-5.24981	1.52252e-07	3.21193e-06
	DLGAP5	90.4759	1.99897	0.534507	3.73984	0.000184137	0.00132057
	DLK1	133.638	-3.61908	0.875165	-4.13531	3.54473e-05	0.000331985
	DLX3	49.1714	-2.74819	0.783124	-3.50926	0.000449357	0.00276882
	DLX6	50.9399	-1.90542	0.609481	-3.12629	0.00177025	0.00858787
	DLX6-AS1	248.013	-2.61335	0.712601	-3.66734	0.000245083	0.00167425
	DMBT1	52260.3	-2.31048	0.774645	-2.98262	0.00285788	0.0126508
	DMBT1P1	17.0529	5.50943	1.51483	3.637	0.000275831	0.00183988
	DMD	4717.46	-1.90154	0.330904	-5.74651	9.11068e-09	2.93931e-07
	DMP1	17.1471	2.48124	0.781435	3.17524	0.00149715	0.00747685
	DMRT3	14.6016	3.27409	0.855838	3.8256	0.000130453	0.000991012
	DMRTA1	272.164	-2.42258	0.508908	-4.76035	1.93253e-06	2.79398e-05
	DMRTC1B	12.144	-1.77569	0.512188	-3.46687	0.00052656	0.00315682
	DMTN	340.145	-1.76315	0.252895	-6.97186	3.12769e-12	3.13562e-10
	DNAH3	23.4344	1.52086	0.454473	3.34642	0.000818619	0.00454736
	DNAH7	455.165	-1.52508	0.406927	-3.7478	0.000178391	0.00128593
	DNAJA1P2	3.97942	3.97427	1.29645	3.06549	0.0021731	0.0101564
	DNAJB4	823.009	1.03047	0.238093	4.328	1.50471e-05	0.000160788
	DNAJC19P8	11.3456	5.54308	1.09402	5.06669	4.048e-07	7.40076e-06
	DNAJC27-AS1	56.0024	-1.71535	0.303686	-5.64844	1.61912e-08	4.73663e-07
	DNAJC5B	10.7115	2.21816	0.735912	3.01416	0.00257689	0.0116496
	DNASE1L3	144.494	1.60022	0.513608	3.11564	0.00183547	0.00884187
	DNASE2B	927.628	-4.65085	0.947842	-4.90677	9.25863e-07	1.4964e-05
	DNER	2978.86	-4.29506	0.888942	-4.83166	1.35402e-06	2.06421e-05
	DNM1	1248.66	1.36753	0.433083	3.15766	0.0015904	0.00786305
	DNM3OS	507.973	3.07209	0.473989	6.48135	9.09051e-11	5.71732e-09
	DOC2B	417.092	1.58698	0.47182	3.36353	0.000769518	0.00432975
	DOCK10	2118.62	1.31556	0.443101	2.96898	0.00298789	0.013114
	DOCK11	1581	1.33489	0.399596	3.34061	0.000835935	0.004629
	DOCK2	1998.57	1.34569	0.517723	2.59925	0.00934276	0.0328356
	DOK3	276.421	1.44372	0.385431	3.74572	0.000179878	0.00129528
	DOPEY2	2307.19	-1.29621	0.201098	-6.44568	1.15086e-10	6.96424e-09
	DPEP1	21.1567	2.29322	0.860368	2.66539	0.00768995	0.0281092
	DPH6-AS1	65.8812	-3.02231	0.599461	-5.04171	4.61386e-07	8.25537e-06
	DPP4	2540.44	-2.71736	0.476448	-5.70338	1.17454e-08	3.62564e-07
	DPPA5P4	2.99667	-2.75291	1.06544	-2.58383	0.00977089	0.0339881
	DPY19L2P3	33.2382	-1.12175	0.243638	-4.60419	4.14067e-06	5.35275e-05
	DPY19L2P4	8.34885	1.05344	0.435372	2.41963	0.0155363	0.0488975
	DPYD-AS1	46.4474	1.19154	0.279352	4.26535	1.99585e-05	0.00020505
	DPYD-AS2	35.6014	1.46533	0.326398	4.48939	7.14282e-06	8.50318e-05
	DPYS	47.795	-2.75682	0.825512	-3.33953	0.000839216	0.0046441
	DPYSL3	6421.59	1.65529	0.368536	4.49152	7.07155e-06	8.43573e-05
	DQX1	72.3732	4.53339	0.700932	6.46766	9.95297e-11	6.14468e-09
	DRAM1	617.017	1.0558	0.307845	3.42964	0.000604391	0.00353324
	DRD2	87.8827	-1.66247	0.449905	-3.69515	0.000219755	0.00153217
	DSC1	22.197	-1.28487	0.425332	-3.02085	0.00252063	0.0114477
	DSCAML1	110.605	-2.14053	0.503895	-4.24796	2.15722e-05	0.000218883
	DSCC1	94.4341	-1.06979	0.291342	-3.67193	0.000240724	0.00164826
	DSE	2382.34	1.70341	0.275803	6.17618	6.5673e-10	3.0915e-08
	DSEL	1051.44	1.94035	0.428693	4.52621	6.00515e-06	7.32594e-05
	DSG1	208.71	-3.21412	0.591091	-5.4376	5.40019e-08	1.32577e-06
	DSG2-AS1	15.3897	-1.01781	0.314979	-3.23136	0.00123202	0.00636377
	DSG3	1604.09	3.24145	0.929833	3.48605	0.000490208	0.00297177
	DSPP	31.4798	1.77162	0.686756	2.5797	0.00988875	0.0343376
	DTHD1	112.333	2.25461	0.624405	3.61081	0.000305238	0.0020089
	DTL	133.122	1.56378	0.550693	2.83965	0.00451629	0.0182879
	DTNB	1675.26	-1.77772	0.263512	-6.74627	1.51692e-11	1.23355e-09
	DUOX2	3927.27	4.99859	0.772811	6.46806	9.9268e-11	6.13981e-09
	DUOXA1	472.6	2.25601	0.552747	4.08145	4.47551e-05	0.000406243
	DUOXA2	245.029	4.3796	0.72746	6.02041	1.7398e-09	7.16945e-08
	DUSP15	17.4579	-1.76194	0.30771	-5.72597	1.02842e-08	3.23705e-07
	DUSP4	3142.78	1.99976	0.628876	3.1799	0.00147327	0.00737731
	DUSP5	1391.38	1.62921	0.375395	4.33998	1.42499e-05	0.000153293
	DUSP6	3987.17	-1.03302	0.266781	-3.87215	0.00010788	0.000847718
	DUSP8	387.299	-1.30559	0.309135	-4.22338	2.40667e-05	0.00023949
	DUXAP10	439.406	2.37216	0.441967	5.36727	7.99358e-08	1.84893e-06
	DUXAP8	579.982	2.54276	0.512876	4.95784	7.12806e-07	1.20048e-05
	DVL1	1667.9	-1.00685	0.362606	-2.77671	0.00549123	0.021437
	DYNC1I1	127.292	-2.04127	0.440303	-4.63605	3.55123e-06	4.68453e-05
	DYNLT3	510.313	1.5271	0.308672	4.94733	7.52398e-07	1.25468e-05
	DYRK2	1826.4	1.14379	0.203622	5.61722	1.94052e-08	5.55131e-07
	E2F2	114.205	1.83163	0.594068	3.0832	0.00204788	0.00968352
	E2F3	585.614	1.17199	0.228882	5.12048	3.0476e-07	5.82548e-06
	E2F3P2	24.5585	-1.77723	0.390105	-4.55578	5.21914e-06	6.54237e-05
	E2F7	85.7673	2.35589	0.621378	3.7914	0.000149803	0.00111456
	E2F8	71.2985	3.05398	0.530534	5.75642	8.59142e-09	2.80684e-07
	EBF1	1131.41	1.24833	0.415176	3.00676	0.00264049	0.0118732
	EBF2	518.013	1.5672	0.531693	2.94757	0.00320287	0.0138842
	ECHDC3	247.981	-1.89768	0.378596	-5.01242	5.37503e-07	9.38192e-06
	ECHS1	1356.92	-1.84093	0.31366	-5.8692	4.37898e-09	1.56622e-07
	ECI1	555.765	-1.32498	0.240728	-5.50406	3.71141e-08	9.62624e-07
	ECM1	796.854	3.04289	0.42286	7.19598	6.20153e-13	7.75972e-11
	ECM2	1028.34	1.36085	0.374982	3.6291	0.000284406	0.00188771
	ECSIT	536.473	-1.52801	0.262854	-5.81317	6.13021e-09	2.09444e-07
	ECT2	480.68	1.33469	0.266133	5.01514	5.2996e-07	9.27983e-06
	EDA	242.483	-1.24762	0.217225	-5.74344	9.27709e-09	2.97869e-07
	EDA2R	236.619	1.21888	0.412031	2.95823	0.00309411	0.0134973
	EDAR	217.12	2.77656	0.716585	3.87471	0.000106751	0.000840421
	EDARADD	165.784	2.51429	0.465099	5.40594	6.44708e-08	1.53782e-06
	EDDM3CP	28.9943	1.01128	0.412459	2.45184	0.0142128	0.0455212
	EDIL3	2213.43	2.05465	0.497053	4.13367	3.57013e-05	0.000333992
	EDN1	378.981	-1.32728	0.523038	-2.53764	0.0111604	0.0377047
	EDN2	29.5628	2.56649	0.760625	3.37419	0.000740336	0.0041866
	EDN3	195.332	-2.65868	0.850895	-3.12457	0.00178064	0.00862686
	EDNRA	838.122	1.28097	0.333309	3.84318	0.00012145	0.000934882
	EDNRB	889.29	-1.45983	0.420404	-3.47245	0.000515739	0.00310025
	EDRF1	1427.95	-1.0836	0.144948	-7.47577	7.67507e-14	1.32188e-11
	EDRF1-AS1	104.853	-1.27915	0.256789	-4.98131	6.31554e-07	1.07998e-05
	EEF1B2P8	28.3818	-1.4962	0.411136	-3.63919	0.000273502	0.00182834
	EEF1GP1	12.3368	1.31836	0.502128	2.62555	0.00865096	0.0308563
	EFCAB1	58.852	-1.57336	0.404414	-3.89045	0.000100057	0.000797441
	EFCAB14-AS1	3.51455	2.52389	0.808679	3.12101	0.00180233	0.00871332
	EFCAB6	188.545	-1.10447	0.22118	-4.99353	5.92852e-07	1.01794e-05
	EFHD1	160.862	-1.2473	0.374083	-3.33428	0.000855218	0.00471479
	EFHD2	1036.71	1.28052	0.285294	4.48841	7.1758e-06	8.52578e-05
	EFNB2	1185.39	1.42654	0.217852	6.5482	5.82353e-11	3.89608e-09
	EFS	1101.46	-1.60631	0.418141	-3.84156	0.000122257	0.000940448
	EGF	1145.9	-4.12139	0.622305	-6.62278	3.52495e-11	2.55141e-09
	EGFL6	372.975	6.49418	0.737793	8.80216	1.34206e-18	8.32238e-16
	EGFLAM-AS4	7.07658	1.43511	0.562606	2.55083	0.0107466	0.0366831
	EGLN3	982.067	2.46019	0.607414	4.05026	5.11609e-05	0.000455283
	EHBP1L1	4226.12	1.35025	0.179716	7.51321	5.76957e-14	1.02524e-11
	EHD3	812.899	1.24532	0.457579	2.72154	0.00649784	0.0245533
	EHF	10547.2	-1.69802	0.372637	-4.55676	5.19491e-06	6.5174e-05
	EIF1B-AS1	152.441	-1.05075	0.21581	-4.86887	1.12237e-06	1.76556e-05
	EIF1P7	6.97321	2.2014	0.569465	3.86573	0.000110757	0.000867083
	EIF2B3	697.927	-1.31534	0.208679	-6.30317	2.91613e-10	1.52552e-08
	EIF2S2P2	6.14453	-1.31699	0.504369	-2.61116	0.00902348	0.0319004
	EIF3CL	1931.37	-1.49063	0.487129	-3.06003	0.00221317	0.0103024
	EIF3L	6375.55	-1.00385	0.249135	-4.02933	5.5935e-05	0.000491003
	EIF3LP2	7.67576	-1.68755	0.534425	-3.15769	0.00159025	0.00786305
	EIF4A1P11	6.97108	-1.24051	0.482391	-2.57158	0.0101235	0.0350081
	EIF4A1P8	64.8569	-1.07956	0.323757	-3.33447	0.000854627	0.00471231
	EIF4BP9	19.2656	-3.4583	0.792461	-4.364	1.27704e-05	0.000139842
	EIF4E2P2	5.82089	-2.38364	0.933303	-2.55399	0.0106498	0.0364192
	EIF4EBP1	1051.88	-2.17458	0.517458	-4.20242	2.64073e-05	0.000259423
	EIF4EBP3	106.777	-1.17947	0.471155	-2.50335	0.0123024	0.0406588
	EIF4HP2	84.5422	1.72113	0.594746	2.8939	0.00380493	0.0159218
	EIF5A2	226.983	1.85515	0.227666	8.14858	3.68224e-16	1.20066e-13
	EIF5P1	38.1648	-1.31681	0.293712	-4.48333	7.34873e-06	8.70572e-05
	ELF4	791.102	1.61021	0.242505	6.63993	3.13828e-11	2.30633e-09
	ELF5	2605.61	-3.44859	0.885594	-3.8941	9.85632e-05	0.00078703
	ELFN1	89.141	1.84649	0.35194	5.24659	1.54938e-07	3.25835e-06
	ELFN2	22.4981	2.16	0.478537	4.51377	6.36849e-06	7.69927e-05
	ELK3	2211.56	1.31877	0.272084	4.84693	1.25385e-06	1.93847e-05
	ELL2	9599.74	-1.26356	0.330571	-3.82234	0.00013219	0.00100216
	ELL2P1	19.321	-1.53092	0.465427	-3.28928	0.00100443	0.00537418
	ELL3	78.9866	1.03118	0.333952	3.08781	0.00201639	0.0095637
	ELMO3	415.81	-1.0121	0.411294	-2.46077	0.0138639	0.0446939
	ELMOD1	10.9861	2.07187	0.498785	4.15383	3.26951e-05	0.000310803
	ELOVL2	105.785	1.02958	0.346957	2.96744	0.00300292	0.0131662
	ELOVL5	2087.72	1.0833	0.286844	3.77662	0.000158972	0.00117082
	ELTD1	633.334	1.8837	0.37532	5.01892	5.19626e-07	9.12742e-06
	EMB	1605.68	2.39012	0.33588	7.116	1.11106e-12	1.2823e-10
	EMBP1	50.8352	2.11251	0.419832	5.03181	4.85881e-07	8.60671e-06
	EMILIN1	1690.2	1.39779	0.51375	2.72076	0.00651314	0.0245918
	EMILIN2	867.385	1.65145	0.428201	3.85672	0.000114919	0.000894035
	EMILIN3	159.328	-2.46197	0.490981	-5.0144	5.31999e-07	9.31068e-06
	EMP1	10695.6	1.37726	0.447872	3.07512	0.00210415	0.0099016
	EMR2	544.458	1.52983	0.427469	3.57881	0.000345161	0.00221734
	EMX2	55.925	2.81	0.481252	5.83894	5.25353e-09	1.83219e-07
	EMX2OS	226.977	1.62993	0.413132	3.94529	7.9704e-05	0.000660456
	EN1	39.464	2.60353	0.557096	4.6734	2.96254e-06	4.02658e-05
	ENAH	6456.68	1.00078	0.285477	3.50565	0.000455496	0.00280019
	ENDOU	31.6052	-1.15724	0.369613	-3.13095	0.00174243	0.00847494
	ENHO	22.7493	-4.22457	0.862917	-4.89569	9.79621e-07	1.57419e-05
	ENO1-AS1	5.28967	-1.69919	0.445513	-3.814	0.000136736	0.0010292
	ENO1-IT1	42.7939	1.53275	0.270797	5.66015	1.5124e-08	4.46736e-07
	ENO1P1	37.5532	1.83497	0.56169	3.26686	0.00108746	0.0057335
	ENO1P4	79.342	-1.57335	0.424874	-3.70309	0.000212991	0.00149432
	ENO2	499.542	1.04164	0.265055	3.9299	8.49801e-05	0.000696111
	ENOX1	128.776	2.6615	0.429155	6.20172	5.58495e-10	2.66058e-08
	ENOX1-AS1	66.7953	2.5724	0.430045	5.9817	2.2082e-09	8.69431e-08
	ENOX1-AS2	6.95238	4.0032	0.875985	4.56994	4.87858e-06	6.16662e-05
	ENPP1	1693.46	-1.20917	0.430311	-2.81	0.00495416	0.0196836
	ENPP3	214.937	-1.80266	0.578167	-3.11789	0.00182152	0.00878837
	ENPP5	296.937	-1.71529	0.254311	-6.74485	1.5318e-11	1.23965e-09
	ENPP7P11	12.0579	-1.12184	0.396952	-2.82614	0.00471125	0.0189312
	ENTPD1	3519.02	1.22403	0.244881	4.9985	5.77792e-07	9.97693e-06
	ENTPD2	97.004	-1.7295	0.493078	-3.50755	0.000452254	0.00278339
	ENTPD3	469.029	-1.47569	0.349425	-4.2232	2.40853e-05	0.000239604
	ENTPD3-AS1	74.4466	-1.03683	0.210193	-4.93276	8.10745e-07	1.33934e-05
	ENTPD8	46.9398	-1.55622	0.35182	-4.42334	9.71887e-06	0.00011031
	EOMES	64.0498	2.14278	0.56795	3.77283	0.000161405	0.00118513
	EPB41L2	3920.57	1.01469	0.326021	3.11234	0.0018561	0.00892314
	EPB41L3	1319.56	1.50357	0.366155	4.10639	4.01895e-05	0.000369798
	EPB41L4B	733.513	-1.93591	0.307346	-6.29881	2.99946e-10	1.55939e-08
	EPHA10	89.306	-2.35451	0.514545	-4.5759	4.74174e-06	6.0163e-05
	EPHA3	717.192	2.34759	0.396526	5.92039	3.21175e-09	1.20252e-07
	EPHA4	1133.91	1.28361	0.303781	4.22547	2.38447e-05	0.000237633
	EPHA7	146.565	-1.85347	0.523588	-3.53994	0.000400211	0.00250907
	EPHB1	167.736	-1.64983	0.313183	-5.26795	1.37954e-07	2.93984e-06
	EPHB3	1292.96	-1.74369	0.424572	-4.10694	4.00938e-05	0.000369221
	EPHX2	724.291	-1.88367	0.406047	-4.63904	3.50023e-06	4.63546e-05
	EPHX3	40.8538	2.514	0.673501	3.73274	0.000189408	0.00135231
	EPHX4	10.9115	3.3686	0.944927	3.56493	0.000363953	0.00231679
	EPOR	132.844	-1.10266	0.246532	-4.47268	7.72465e-06	9.09014e-05
	EPRS	5422.2	-1.14989	0.239523	-4.80075	1.58071e-06	2.35528e-05
	EPS15P1	3.29456	4.76931	1.788	2.6674	0.00764406	0.0279834
	EPS8L2	2981.6	-1.25965	0.227592	-5.53466	3.11826e-08	8.33149e-07
	EPSTI1	594.871	1.42193	0.378845	3.75333	0.000174498	0.00126196
	EPX	6.15502	-1.78184	0.575685	-3.09517	0.00196698	0.00935975
	ERAP2	1341.99	1.37281	0.549664	2.49754	0.0125058	0.0412135
	ERBB2	4197.41	-1.12641	0.26813	-4.20099	2.65755e-05	0.000260633
	ERBB3	4462.89	-1.77408	0.356738	-4.97306	6.5904e-07	1.11957e-05
	ERBB4	1239.23	-3.63232	0.612249	-5.93275	2.97909e-09	1.12672e-07
	ERC2	73.5292	-1.3909	0.460655	-3.01939	0.00253283	0.0114854
	ERC2-IT1	8.456	-1.63386	0.649432	-2.51582	0.0118755	0.0395659
	ERG	593.889	1.72824	0.392937	4.39828	1.09115e-05	0.000122072
	ERICH1-AS1	12.5709	-3.47484	0.821057	-4.23216	2.31462e-05	0.000231841
	ERICH2	4.25645	-1.63509	0.647004	-2.52718	0.0114983	0.0385938
	ERICH3	81.5269	-2.97312	0.767415	-3.87421	0.000106973	0.000841378
	ERICH3-AS1	4.39792	-4.06706	1.0998	-3.69799	0.000217313	0.00151993
	ERMN	108.646	1.31095	0.533279	2.45827	0.0139607	0.0449245
	ERN1	3692.83	-1.19534	0.234431	-5.09889	3.41653e-07	6.43545e-06
	ERN2	146.631	2.47095	0.971765	2.54275	0.0109985	0.0373304
	ERVWE2	0.911805	-3.75792	1.43523	-2.61833	0.00883605	0.0313841
	ESCO2	73.9698	2.24864	0.627133	3.58559	0.000336314	0.00217422
	ESPL1	147.488	1.43496	0.45755	3.13619	0.0017116	0.00835283
	ESPN	207.244	2.57534	0.474905	5.42285	5.86547e-08	1.4215e-06
	ESPNL	17.9251	1.4972	0.611466	2.44855	0.0143434	0.0458338
	ESPNP	15.1704	-3.11814	0.795587	-3.9193	8.88065e-05	0.000721822
	ESRRG	849.868	-2.53533	0.570584	-4.44339	8.85526e-06	0.000101955
	ETFB	916.038	-1.17943	0.21846	-5.39883	6.70764e-08	1.58422e-06
	ETNK2	206.116	-1.42514	0.302808	-4.70643	2.52088e-06	3.4985e-05
	ETNPPL	439.713	-4.06281	0.856413	-4.74399	2.09552e-06	2.99353e-05
	ETS1	6087.71	1.56342	0.400952	3.89928	9.64807e-05	0.000774592
	ETS2	5356.33	1.5308	0.363379	4.21269	2.52344e-05	0.000249337
	ETV1	3725.53	-3.05556	0.533487	-5.72752	1.01907e-08	3.21972e-07
	ETV2	12.574	-1.38123	0.425342	-3.24734	0.00116489	0.00607593
	EVA1A	215.12	-1.43946	0.356942	-4.03274	5.51294e-05	0.000485171
	EVI2A	511.444	1.7868	0.319719	5.58867	2.28817e-08	6.38803e-07
	EVI2B	912.572	1.6158	0.422286	3.82632	0.000130075	0.00098881
	EVPL	1281.84	1.4131	0.554347	2.54913	0.0107991	0.0368287
	EXO1	66.3679	1.4886	0.503754	2.95501	0.00312655	0.0136158
	EXPH5	2423.22	-1.30171	0.296555	-4.38943	1.13647e-05	0.000126469
	EXTL1	367.485	-4.6902	0.949855	-4.9378	7.9007e-07	1.3097e-05
	EYA4	114.524	2.76783	0.566312	4.88747	1.0214e-06	1.62576e-05
	EZH2	317.226	1.43344	0.311815	4.59707	4.28478e-06	5.51993e-05
	F13A1	3142.37	1.91209	0.441073	4.33508	1.45707e-05	0.000156244
	F2R	1458.21	2.88583	0.358149	8.05761	7.77999e-16	2.39716e-13
	F3	2769.19	1.95401	0.508942	3.83936	0.000123354	0.000946937
	F5	212.476	1.44834	0.358364	4.04154	5.31022e-05	0.000470688
	FA2H	224.636	-1.15304	0.402231	-2.86661	0.00414896	0.0170738
	FABP12	6.77974	5.80855	1.77721	3.26835	0.00108175	0.00571146
	FABP4	605.295	-1.17899	0.419867	-2.80801	0.00498485	0.0197845
	FABP5	1793.66	3.87583	0.70908	5.466	4.60293e-08	1.15279e-06
	FABP5P7	349.915	3.78516	0.76203	4.96721	6.79236e-07	1.15039e-05
	FABP7P1	17.7319	1.80013	0.452158	3.98119	6.85724e-05	0.000583039
	FAHD2A	1479.67	-2.40569	0.22499	-10.6924	1.10428e-26	2.0604e-23
	FAHD2B	240.372	-1.10704	0.22609	-4.89645	9.75852e-07	1.56888e-05
	FAHD2CP	237.021	-1.94915	0.331207	-5.88498	3.98096e-09	1.43764e-07
	FAIM2	154.426	-3.05029	0.57706	-5.28591	1.2508e-07	2.70149e-06
	FAM101A	252.518	-2.61264	0.630911	-4.14106	3.45703e-05	0.000325313
	FAM105A	295.252	1.31892	0.242796	5.43221	5.56602e-08	1.3625e-06
	FAM107A	2877.87	-3.05558	0.65139	-4.69086	2.72053e-06	3.74617e-05
	FAM124A	551.363	-1.2067	0.356262	-3.3871	0.00070635	0.00402627
	FAM124B	43.9918	1.92263	0.50042	3.84204	0.000122016	0.000938838
	FAM129A	10450.6	-2.55531	0.424484	-6.0198	1.74632e-09	7.17944e-08
	FAM129C	296.365	1.94577	0.715312	2.72016	0.00652499	0.0246255
	FAM131B	51.6178	1.48733	0.377164	3.94344	8.03199e-05	0.000663766
	FAM132B	30.4692	1.09559	0.442638	2.47515	0.0133182	0.0433127
	FAM133DP	25.9359	1.41253	0.50601	2.7915	0.0052464	0.020636
	FAM135B	102.528	-3.9644	0.593577	-6.67883	2.40861e-11	1.83016e-09
	FAM136A	1115.29	-1.19003	0.232021	-5.12899	2.91307e-07	5.61305e-06
	FAM13A	2266.07	-1.22774	0.194759	-6.3039	2.90249e-10	1.52075e-08
	FAM151B	76.759	1.43192	0.26477	5.40817	6.36712e-08	1.52091e-06
	FAM155A	118.63	2.95452	0.537752	5.4942	3.92475e-08	1.01006e-06
	FAM155A-IT1	36.3624	3.49514	0.62782	5.5671	2.59008e-08	7.13599e-07
	FAM155B	48.9364	-1.67323	0.380285	-4.39995	1.08275e-05	0.000121457
	FAM163B	12.5224	-6.37226	1.18823	-5.36283	8.19285e-08	1.88852e-06
	FAM171B	2637.9	-2.60795	0.350051	-7.45022	9.31821e-14	1.55698e-11
	FAM174B	1073.2	-2.54273	0.354772	-7.16721	7.65401e-13	9.24676e-11
	FAM177B	40.6911	2.59933	0.784658	3.31269	0.00092403	0.00502812
	FAM179A	38.1466	1.48903	0.418012	3.56216	0.000367813	0.00233693
	FAM181B	30.9503	-1.88071	0.510675	-3.68279	0.000230694	0.00159388
	FAM187A	29.0999	-1.19648	0.350609	-3.41258	0.000643516	0.00371732
	FAM189A1	83.8128	1.9109	0.54487	3.50708	0.00045305	0.00278676
	FAM189A2	549.878	-2.60803	0.385005	-6.77402	1.25256e-11	1.04906e-09
	FAM195A	541.933	-1.09467	0.266323	-4.1103	3.95141e-05	0.000364582
	FAM19A2	156.018	-1.31698	0.378331	-3.48103	0.000499492	0.00302021
	FAM19A3	9.86405	-2.28519	0.625799	-3.65163	0.000260577	0.00175909
	FAM204CP	9.27509	1.63909	0.458615	3.57399	0.000351579	0.00224996
	FAM20A	3020.88	-1.79165	0.369555	-4.84813	1.24629e-06	1.93155e-05
	FAM20C	3475.18	-1.75232	0.343064	-5.10787	3.25818e-07	6.18226e-06
	FAM216B	40.2038	2.91081	0.774442	3.75859	0.000170872	0.00124054
	FAM221A	342.119	-1.03366	0.265582	-3.89204	9.94044e-05	0.000792804
	FAM222A	149.294	-2.01453	0.355303	-5.6699	1.4288e-08	4.28066e-07
	FAM222A-AS1	15.1595	-2.45548	0.479174	-5.1244	2.98494e-07	5.7318e-06
	FAM225B	110.755	3.20367	0.395342	8.10353	5.33876e-16	1.67572e-13
	FAM26E	261.194	2.20076	0.322241	6.82957	8.51698e-12	7.52744e-10
	FAM26F	39.6803	1.28113	0.487641	2.6272	0.00860902	0.0307356
	FAM3B	795.324	-3.25572	0.741705	-4.38951	1.13606e-05	0.000126465
	FAM3C	1457.07	1.40586	0.201942	6.96169	3.36222e-12	3.32118e-10
	FAM3D	1951.48	-3.9098	0.8801	-4.44245	8.89418e-06	0.000102333
	FAM43B	14.6779	1.93258	0.661428	2.92183	0.00347986	0.0147955
	FAM46A	4555.1	-1.05172	0.356276	-2.95198	0.00315741	0.0137289
	FAM46B	601.259	-2.57874	0.589494	-4.3745	1.2171e-05	0.000134021
	FAM47E	228.229	-1.96025	0.28334	-6.91836	4.56894e-12	4.37173e-10
	FAM49A	774.196	1.07462	0.318186	3.37733	0.000731922	0.00414809
	FAM49B	1248.65	1.09506	0.194899	5.61861	1.92504e-08	5.52584e-07
	FAM63A	1144.82	-1.58773	0.155374	-10.2188	1.63408e-24	2.88844e-21
	FAM65C	441.686	1.11095	0.402451	2.76047	0.0057719	0.0223126
	FAM69C	44.0944	-2.50755	0.850736	-2.94751	0.00320348	0.0138842
	FAM71A	27.7532	-2.01244	0.734637	-2.73936	0.00615591	0.0235233
	FAM71C	42.893	-2.70539	0.29335	-9.22241	2.90487e-20	2.95636e-17
	FAM71E1	24.7288	-1.94132	0.462417	-4.1982	2.69048e-05	0.000263286
	FAM72A	67.1612	1.39632	0.283298	4.92883	8.27255e-07	1.3626e-05
	FAM72B	45.7961	2.74356	0.393734	6.96807	3.2132e-12	3.19276e-10
	FAM72D	48.2853	1.65922	0.334591	4.95895	7.08752e-07	1.19555e-05
	FAM83A	322.661	5.79173	0.663562	8.72824	2.58664e-18	1.47241e-15
	FAM83A-AS1	36.8923	6.48973	1.01512	6.39307	1.6259e-10	9.41481e-09
	FAM83D	101.604	1.59534	0.632121	2.52379	0.0116097	0.0389084
	FAM83E	155.713	1.31622	0.538545	2.44403	0.0145243	0.046272
	FAM84B	2267.9	-1.67034	0.277221	-6.02532	1.68774e-09	6.97205e-08
	FAM86FP	12.1302	-1.30776	0.430565	-3.0373	0.00238704	0.0109547
	FAM92A1	470.231	1.04533	0.240944	4.3385	1.43462e-05	0.000154132
	FANCA	319.814	1.21375	0.335764	3.61489	0.000300476	0.00198027
	FANCI	493.698	1.30603	0.346752	3.76646	0.000165579	0.00120917
	FAP	1814.52	4.24916	0.462894	9.17956	4.32861e-20	3.92909e-17
	FAR1	2474.17	1.34332	0.239341	5.61257	1.99341e-08	5.68324e-07
	FAR1-IT1	21.7522	1.98899	0.337525	5.89287	3.79545e-09	1.38404e-07
	FAR2P2	76.6627	-1.39877	0.476874	-2.93322	0.00335467	0.014388
	FAR2P4	15.1879	6.95963	1.50562	4.62243	3.79274e-06	4.95746e-05
	FAS	826.354	1.62523	0.399484	4.06833	4.73509e-05	0.000426273
	FAT3	565.794	2.80333	0.464591	6.03398	1.59965e-09	6.63691e-08
	FAXC	216.805	-1.71128	0.277221	-6.17297	6.70186e-10	3.1436e-08
	FAXDC2	1339.5	-1.47542	0.257576	-5.72809	1.01568e-08	3.212e-07
	FBLN1	7494.54	3.06797	0.48175	6.36839	1.91028e-10	1.0819e-08
	FBLN5	2029.39	-1.02262	0.334906	-3.05346	0.00226216	0.0104772
	FBN1	16631.5	2.5459	0.428411	5.94265	2.8045e-09	1.0679e-07
	FBN3	340.001	-3.76488	0.587812	-6.40491	1.5046e-10	8.75773e-09
	FBP1	319.924	-1.85376	0.435016	-4.26137	2.0318e-05	0.000208297
	FBXL16	379.524	-2.17479	0.411024	-5.29115	1.21551e-07	2.63715e-06
	FBXL8	339.46	-1.12137	0.274248	-4.08889	4.3344e-05	0.000395358
	FBXO10	869.463	-1.03659	0.326926	-3.17071	0.00152067	0.00757515
	FBXO2	415.291	-2.05999	0.582651	-3.53554	0.000406935	0.00254267
	FBXO24	62.718	-1.41734	0.472751	-2.99806	0.00271706	0.0121443
	FBXO27	119.226	-1.0299	0.33165	-3.10539	0.00190029	0.00910314
	FBXO39	18.713	1.63166	0.394143	4.13975	3.47678e-05	0.000326757
	FBXO43	18.3398	1.63839	0.555394	2.94996	0.00317813	0.0138046
	FBXW5	2029.84	-1.21853	0.236784	-5.14617	2.65855e-07	5.21234e-06
	FCER1G	389.052	1.42428	0.425456	3.34766	0.000814978	0.00452938
	FCER2	142.454	2.83757	0.994172	2.85421	0.00431445	0.0176171
	FCGR1A	146.23	1.44291	0.417174	3.45877	0.000542657	0.00323021
	FCGR2A	1348.6	1.39657	0.340584	4.10053	4.12206e-05	0.00037825
	FCGR2B	516.597	1.46034	0.481679	3.03177	0.00243123	0.0111138
	FCGR2C	745.36	1.42569	0.502099	2.83947	0.00451889	0.0182896
	FCGR3A	1059.77	1.83448	0.407564	4.50109	6.7606e-06	8.11874e-05
	FCN2	8.2703	-2.44356	0.716137	-3.41214	0.000644543	0.00372134
	FCRL1	538.86	3.3362	1.00996	3.30328	0.000955613	0.00516562
	FCRL2	271.535	2.42951	0.955913	2.54156	0.0110359	0.0374046
	FCRL4	6.47975	5.252	1.53885	3.41294	0.000642651	0.0037136
	FCRL5	1440.71	2.08219	0.858465	2.42548	0.0152882	0.0482343
	FCRLA	86.0218	2.12183	0.863644	2.45683	0.0140169	0.0450784
	FDPSP2	43.8892	3.29868	0.904828	3.64565	0.000266718	0.00179334
	FER1L4	659.245	1.41161	0.493965	2.85771	0.00426706	0.0174533
	FER1L6	103.149	3.30744	0.766472	4.31515	1.59493e-05	0.000168764
	FER1L6-AS1	6.80214	3.99961	1.1485	3.48247	0.000496815	0.00300749
	FER1L6-AS2	2.87882	4.55089	1.32055	3.44621	0.000568506	0.00335676
	FERMT3	419.489	1.11015	0.447693	2.47971	0.0131489	0.0428825
	FES	1205.47	-1.97666	0.366892	-5.38758	7.14117e-08	1.6725e-06
	FGD2	990.454	1.52325	0.453732	3.35716	0.000787472	0.00441082
	FGD5P1	43.1248	1.88272	0.53533	3.51694	0.000436549	0.00270308
	FGD6	1638.02	1.22289	0.192076	6.36669	1.93157e-10	1.08481e-08
	FGF11	262.785	1.15372	0.308521	3.73953	0.000184367	0.00132194
	FGF12	140.853	-1.98144	0.375914	-5.271	1.35685e-07	2.89699e-06
	FGF13	261.562	-2.36953	0.355508	-6.66518	2.64334e-11	1.9905e-09
	FGF13-AS1	9.94165	-1.94984	0.484147	-4.02738	5.64029e-05	0.000494593
	FGF14-AS2	26.831	-1.10838	0.332079	-3.3377	0.000844762	0.00466788
	FGF16	27.644	3.67201	0.80422	4.56593	4.97277e-06	6.26446e-05
	FGF17	20.4512	-1.66149	0.38035	-4.36832	1.25206e-05	0.00013742
	FGF18	50.3252	2.05972	0.463561	4.44325	8.86081e-06	0.000101984
	FGF2	946.252	-1.94089	0.633464	-3.06393	0.00218448	0.0101968
	FGF22	10.9209	-2.08358	0.438116	-4.75577	1.97695e-06	2.84961e-05
	FGF5	21.7302	4.55399	0.971081	4.68961	2.73725e-06	3.7661e-05
	FGFBP1	100.408	2.6434	0.833036	3.17322	0.0015076	0.00751897
	FGFR2	2523.42	-2.65809	0.396412	-6.70536	2.00907e-11	1.57708e-09
	FGFRL1	2635.43	-2.53458	0.351214	-7.21663	5.32906e-13	6.88371e-11
	FGL1	6.04803	-2.64323	1.09319	-2.41791	0.0156098	0.049093
	FGR	353.854	1.42118	0.509613	2.78874	0.00529139	0.0207825
	FHAD1	128.06	2.59021	0.351282	7.3736	1.66084e-13	2.52396e-11
	FIBIN	785.914	1.55905	0.592293	2.63223	0.00848268	0.030356
	FIGF	22.8859	-1.34254	0.355995	-3.77123	0.000162445	0.00118964
	FIGN	653.515	-1.13594	0.384924	-2.95109	0.00316658	0.0137651
	FIGNL2	22.9392	-1.89796	0.397796	-4.77118	1.83149e-06	2.6709e-05
	FILIP1	488.397	1.52349	0.326983	4.65924	3.1738e-06	4.26709e-05
	FILIP1L	2732.74	1.70127	0.314444	5.4104	6.28844e-08	1.50425e-06
	FIRRE	99.9479	-1.90381	0.392248	-4.85358	1.21252e-06	1.88705e-05
	FKBP10	2066.54	2.01228	0.468818	4.29224	1.76883e-05	0.000184721
	FKBP14	1056.63	1.07357	0.276124	3.88801	0.000101068	0.000804166
	FKBP1AP2	8.11687	-1.34429	0.440539	-3.05147	0.00227726	0.0105318
	FKBP7	296.677	1.15014	0.35785	3.21402	0.0013089	0.00669005
	FKBPL	83.9774	-1.02823	0.205204	-5.01074	5.42206e-07	9.43522e-06
	FKSG52	37.5008	-1.49356	0.294269	-5.07549	3.86506e-07	7.12674e-06
	FLG	960.256	1.96414	0.73694	2.66527	0.00769264	0.0281098
	FLG-AS1	131.996	1.85234	0.705921	2.62401	0.00869013	0.0309664
	FLI1	1193.91	1.09772	0.404094	2.71649	0.00659786	0.024853
	FLJ12825	25.7259	1.63827	0.626368	2.6155	0.00890972	0.031558
	FLJ16779	46.1356	2.14669	0.740449	2.89917	0.00374154	0.0157133
	FLJ20019	8.91032	2.47446	0.632701	3.91095	9.1932e-05	0.00074291
	FLJ20021	61.3445	-1.32838	0.263202	-5.04699	4.48818e-07	8.06504e-06
	FLJ22447	192.9	2.39192	0.694342	3.44487	0.000571344	0.00336819
	FLJ31662	28.9009	-3.41099	0.981886	-3.47391	0.000512925	0.00308479
	FLJ35934	15.3043	2.3436	0.696957	3.36262	0.000772068	0.00434046
	FLJ37035	68.3943	-2.02804	0.331397	-6.11967	9.37675e-10	4.20452e-08
	FLJ43879	12.929	2.1516	0.66763	3.22274	0.00126972	0.00652441
	FLJ44511	54.5912	-1.02429	0.397692	-2.57559	0.010007	0.0346693
	FLJ46066	1.71749	-4.04956	1.23686	-3.27405	0.00106016	0.00561357
	FLNC	1940.07	2.24127	0.489485	4.57883	4.67577e-06	5.94832e-05
	FLRT2	2109.94	2.09867	0.449661	4.66722	3.05302e-06	4.13117e-05
	FLT3	108.396	1.38445	0.571159	2.42392	0.0153539	0.0484051
	FMNL3	3853.68	1.11072	0.267932	4.14552	3.39046e-05	0.000320298
	FMO1	242.174	1.45322	0.489099	2.97122	0.00296619	0.013046
	FMO2	910.392	-1.86039	0.503617	-3.69406	0.000220699	0.00153652
	FMO5	448.963	-1.37342	0.365669	-3.75591	0.000172712	0.00125173
	FMO6P	777.091	-3.15632	0.697422	-4.52569	6.01981e-06	7.33317e-05
	FMO9P	1.38493	3.54442	1.41355	2.50746	0.0121603	0.0403242
	FMR1-IT1	2.667	2.95111	1.02035	2.89225	0.00382488	0.0159794
	FN1	134649	3.16215	0.517066	6.11556	9.62192e-10	4.30296e-08
	FN3K	458.916	-1.18289	0.345509	-3.42361	0.000617943	0.00359868
	FNDC1	3658.56	4.16344	0.692906	6.00867	1.87054e-09	7.59639e-08
	FNDC1-IT1	13.5853	4.64933	0.995433	4.67066	3.00228e-06	4.07236e-05
	FNDC5	519.587	-3.08573	0.383922	-8.03739	9.17731e-16	2.65707e-13
	FOLH1	874.937	-3.42352	0.595816	-5.74594	9.14135e-09	2.94355e-07
	FOLH1B	32.9111	-3.01372	1.04829	-2.8749	0.00404154	0.0166997
	FOLR2	199.14	1.32884	0.450467	2.94992	0.00317853	0.0138046
	FOSL2	13916.2	1.44658	0.327383	4.41861	9.93379e-06	0.00011237
	FOXC1	3917.6	-2.00477	0.362762	-5.52642	3.26839e-08	8.65684e-07
	FOXC2	278.794	3.83948	0.708246	5.42112	5.92275e-08	1.43414e-06
	FOXCUT	31.8292	-3.43579	0.45549	-7.54306	4.59054e-14	8.37897e-12
	FOXD2-AS1	27.3919	1.07864	0.440437	2.44902	0.0143247	0.0457924
	FOXD4L4	18.7335	-1.34223	0.421495	-3.18444	0.00145032	0.00728631
	FOXD4L5	44.1965	-1.13087	0.356419	-3.17285	0.00150949	0.00752729
	FOXF2	49.9359	2.0011	0.460548	4.34503	1.39256e-05	0.000150238
	FOXI1	72.3301	-1.50835	0.619668	-2.43413	0.0149276	0.0473322
	FOXJ1	15.1101	2.87069	0.939233	3.05642	0.00223994	0.0103979
	FOXL1	147.948	3.54381	0.47551	7.45264	9.14892e-14	1.53633e-11
	FOXL2	4.9822	3.49825	1.02723	3.40551	0.000660395	0.00379979
	FOXL2NB	4.11895	5.09538	1.18993	4.28209	1.85145e-05	0.000192055
	FOXN1	41.4138	3.64504	1.00667	3.62089	0.000293588	0.00194136
	FOXP3	92.4087	1.1559	0.428149	2.69977	0.00693874	0.0259103
	FOXP4	1425.41	-1.30064	0.268352	-4.84677	1.25489e-06	1.93861e-05
	FPR3	462.671	1.83845	0.438446	4.1931	2.75162e-05	0.000268721
	FREM3	47.8024	-1.7487	0.361632	-4.83558	1.32757e-06	2.02943e-05
	FRMD1	8.30391	-2.6381	0.67422	-3.91282	9.12241e-05	0.000738078
	FRMD3	321.557	-1.03268	0.410676	-2.51459	0.0119171	0.0396733
	FRMD4B	2532.8	-1.04397	0.204943	-5.09398	3.50627e-07	6.57499e-06
	FRMPD1	386.903	-4.05094	0.769338	-5.26549	1.39817e-07	2.97307e-06
	FRZB	645.459	-2.53167	0.725793	-3.48814	0.000486394	0.00295238
	FSCN1	1538.41	1.78834	0.426177	4.19624	2.71388e-05	0.000265499
	FSD1L	253.745	1.58148	0.241002	6.56211	5.30512e-11	3.62139e-09
	FSIP2-AS1	19.1823	-1.22105	0.313033	-3.90072	9.59073e-05	0.000770586
	FSTL1	15859.5	1.61281	0.435995	3.69915	0.00021632	0.00151482
	FSTL3	806.43	1.27621	0.433693	2.94266	0.00325401	0.0140525
	FTH1P22	6.281	2.19521	0.802048	2.73701	0.00620008	0.0236531
	FTLP3	53.1513	1.30725	0.450013	2.90492	0.00367351	0.0154663
	FUCA1P1	5.25389	1.83006	0.713894	2.56349	0.0103625	0.0356657
	FUNDC2P2	7.19249	-3.75513	0.855623	-4.38877	1.13993e-05	0.000126812
	FUOM	149.13	-2.03949	0.452577	-4.50639	6.59394e-06	7.95179e-05
	FURIN	9583.56	-2.54403	0.325982	-7.80421	5.98732e-15	1.41608e-12
	FUT1	112.306	1.11315	0.308638	3.60667	0.000310157	0.00203349
	FUT3	182.953	2.12531	0.497519	4.27181	1.93896e-05	0.0002
	FUT4	863.956	-1.03981	0.355883	-2.92179	0.00348025	0.0147955
	FUT5	5.32169	-2.15649	0.886154	-2.43354	0.0149519	0.0473915
	FUT6	590.201	-2.77046	0.565659	-4.89776	9.69364e-07	1.55995e-05
	FUT7	18.0119	1.62372	0.52962	3.06582	0.00217072	0.0101487
	FUT8	3417.95	-1.97434	0.368697	-5.35491	8.55999e-08	1.95703e-06
	FUT8-AS1	61.4844	-2.59115	0.431344	-6.00716	1.888e-09	7.64881e-08
	FXYD2	986.952	-2.67525	0.707467	-3.78145	0.00015592	0.00115317
	FXYD4	11.9917	-2.64094	0.781398	-3.37976	0.000725481	0.00411923
	FXYD5	971.999	1.28619	0.25142	5.11573	3.12538e-07	5.96397e-06
	FXYD6	755.609	-1.67938	0.450268	-3.72974	0.000191674	0.00136617
	FXYD6-FXYD2	4.40697	-4.21809	1.19706	-3.52372	0.000425528	0.00264263
	FYN	1575.25	1.52993	0.414654	3.68964	0.000224569	0.0015583
	FZD10	295.58	4.50197	0.783466	5.74622	9.12599e-09	2.94142e-07
	FZD10-AS1	205.22	1.59846	0.477808	3.34541	0.000821622	0.00456102
	FZD5	711.673	-1.1244	0.203989	-5.51207	3.5464e-08	9.26174e-07
	FZD7	1309.72	-1.19188	0.283405	-4.20558	2.60415e-05	0.000256181
	FZD8	445.907	-2.02246	0.557876	-3.62529	0.000288641	0.00191354
	FZD9	32.1301	-3.75106	0.421464	-8.90007	5.58127e-19	3.90514e-16
	G0S2	447.748	-1.49147	0.453876	-3.28607	0.00101595	0.00542029
	G6PC2	4.61811	-3.07396	0.875977	-3.50918	0.000449495	0.00276894
	GAB3	389.83	1.20566	0.409039	2.94754	0.00320308	0.0138842
	GABARAPL3	23.9374	-2.182	0.406963	-5.36165	8.24634e-08	1.89726e-06
	GABRA3	14.3821	3.5833	0.781036	4.58789	4.47757e-06	5.74404e-05
	GABRB2	72.11	2.30022	0.622403	3.69571	0.000219274	0.00152977
	GABRE	2571.1	1.55541	0.351341	4.42707	9.55208e-06	0.000108564
	GABRP	876.409	2.94058	0.917611	3.2046	0.0013525	0.00687403
	GABRQ	50.5003	4.11361	0.64173	6.41019	1.45339e-10	8.54852e-09
	GABRR1	11.0749	2.35883	0.739707	3.18887	0.00142828	0.00719606
	GAD1	50.3057	2.00208	0.7822	2.55955	0.0104806	0.0359635
	GADD45A	514.491	1.08982	0.37537	2.90332	0.00369226	0.0155347
	GADD45G	105.293	-2.09238	0.492891	-4.24512	2.18477e-05	0.000221211
	GAFA3	16.8995	1.52383	0.368126	4.13942	3.48183e-05	0.000327006
	GAL	13.7968	3.30327	0.847159	3.89923	9.64983e-05	0.000774592
	GAL3ST1	10.1892	-1.98452	0.637475	-3.1131	0.00185131	0.00890269
	GAL3ST4	604.08	-1.3056	0.244718	-5.33511	9.54874e-08	2.14082e-06
	GALK1	225.33	-1.13409	0.263871	-4.2979	1.72425e-05	0.000180683
	GALNT12	285.43	1.54697	0.34825	4.44213	8.9072e-06	0.00010241
	GALNT16	1221.5	-2.01043	0.476641	-4.21791	2.46579e-05	0.000244442
	GALNT2	2884.88	1.08692	0.426733	2.54708	0.0108628	0.036982
	GALNT6	1565.14	-1.42284	0.47	-3.02732	0.00246732	0.0112496
	GALNTL6	12.3008	2.7206	0.646785	4.20634	2.59535e-05	0.00025554
	GAMT	263.657	-1.80395	0.366259	-4.92534	8.4214e-07	1.38304e-05
	GAMTP2	16.7004	-3.82091	1.00149	-3.81525	0.000136047	0.00102516
	GAPDHP38	16.8544	-1.38453	0.334051	-4.14466	3.40324e-05	0.000320881
	GAPDHP47	15.2591	1.23153	0.50776	2.42543	0.0152905	0.0482369
	GAPDHP49	23.8669	2.16637	0.545715	3.96979	7.19375e-05	0.000606583
	GAPDHP66	15.0378	-2.88992	0.568596	-5.08255	3.72394e-07	6.93285e-06
	GAPT	137.814	1.89207	0.585385	3.23219	0.00122845	0.00634831
	GAREM	1099.1	-1.11779	0.206476	-5.41367	6.17459e-08	1.4823e-06
	GARNL3	689.116	-1.62447	0.242698	-6.69338	2.18075e-11	1.67983e-09
	GAS1	2107.15	1.70827	0.473376	3.60869	0.000307743	0.00202222
	GAS2	42.7287	-1.42775	0.462478	-3.08718	0.00202063	0.00957829
	GAS2L3	214.868	1.21821	0.324252	3.75698	0.000171976	0.00124721
	GAS7	2245.87	1.06094	0.274269	3.86824	0.000109624	0.000859211
	GATA2	173.965	1.87154	0.341121	5.48644	4.1011e-08	1.04821e-06
	GATA2-AS1	44.7004	1.45346	0.396611	3.66471	0.00024762	0.00168791
	GATM	762.414	-1.93584	0.372289	-5.19983	1.99473e-07	4.07004e-06
	GATM-AS1	4.81298	-1.91363	0.786891	-2.43189	0.0150204	0.0475546
	GBP3	837.449	1.01811	0.348081	2.92491	0.00344551	0.0146738
	GBP5	609.023	1.63315	0.551701	2.96021	0.00307431	0.0134284
	GBP6	83.579	3.16174	0.679083	4.6559	3.22569e-06	4.3297e-05
	GBX2	3.40142	3.33725	1.03404	3.22739	0.00124926	0.00643703
	GCAT	182.964	-1.76136	0.356412	-4.94191	7.73613e-07	1.28559e-05
	GCG	4.77577	-4.10156	1.24615	-3.2914	0.000996917	0.00533995
	GCKR	11.1948	2.18004	0.678097	3.21493	0.00130475	0.00667275
	GCLM	409.338	1.24342	0.292321	4.25361	2.10348e-05	0.000214077
	GCNT1P2	3.54	-5.08244	1.41436	-3.59346	0.000326317	0.00211939
	GCNT4	194.746	1.3775	0.372532	3.69767	0.000217586	0.00152116
	GCOM1	346.329	-1.4648	0.489396	-2.99307	0.00276182	0.0123035
	GCSAM	201.174	1.56683	0.285933	5.47973	4.25972e-08	1.08299e-06
	GCSAML	15.2772	2.04646	0.642907	3.18314	0.00145687	0.00731376
	GDA	6.36435	4.22203	1.05202	4.01325	5.9888e-05	0.000519994
	GDF15	132.189	2.90052	0.553559	5.23977	1.60776e-07	3.35591e-06
	GDF5	180.892	-3.52675	0.592241	-5.95493	2.60179e-09	9.99786e-08
	GDF5OS	7.81123	-3.22105	0.545551	-5.90421	3.54339e-09	1.30774e-07
	GDF6	30.8538	3.1114	0.550773	5.64916	1.61237e-08	4.72113e-07
	GDF9	29.891	-1.18014	0.372659	-3.16681	0.0015412	0.00765814
	GDNF	38.1723	3.23859	0.655243	4.94259	7.70931e-07	1.28177e-05
	GDPD5	1119.16	-2.06701	0.262005	-7.8892	3.04141e-15	7.73833e-13
	GEMIN8P4	14.3564	-1.3893	0.362931	-3.82802	0.00012918	0.000983342
	GEN1	884.762	1.23857	0.189933	6.52109	6.98005e-11	4.5608e-09
	GFAP	632.429	-5.81959	0.885268	-6.57382	4.90404e-11	3.38893e-09
	GFOD1	1095.69	1.20564	0.245561	4.90972	9.12059e-07	1.48193e-05
	GFPT2	1371.51	2.10424	0.401957	5.235	1.64981e-07	3.44155e-06
	GGT5	743.953	1.58164	0.40589	3.89673	9.75017e-05	0.000780967
	GGT6	826.743	-2.22464	0.290202	-7.66583	1.77685e-14	3.64759e-12
	GGT7	628.815	-1.47945	0.270209	-5.47521	4.36987e-08	1.10514e-06
	GGTA1P	755.706	-1.9872	0.389382	-5.10347	3.33476e-07	6.30974e-06
	GINS1	93.2992	1.33293	0.498429	2.67426	0.0074895	0.0275413
	GIPC2	111.709	-1.02985	0.416962	-2.46988	0.0135158	0.0437984
	GJA1	4876.04	2.93593	0.383853	7.64858	2.03204e-14	4.1112e-12
	GJA3	4.45089	1.73017	0.62003	2.79047	0.00526319	0.0206911
	GJA5	175.956	1.28619	0.422477	3.04439	0.00233151	0.0107425
	GJB1	275.242	-3.50713	0.827114	-4.2402	2.2332e-05	0.000225231
	GJB3	244.18	3.76814	0.620675	6.07104	1.27088e-09	5.45811e-08
	GJB4	26.9231	2.64101	0.615151	4.29327	1.76057e-05	0.000183972
	GJB5	111.628	3.41874	0.679808	5.02899	4.93074e-07	8.71574e-06
	GJC1	754.578	1.90935	0.339521	5.62365	1.86968e-08	5.38537e-07
	GJC3	52.0782	-2.52321	0.53222	-4.74092	2.12753e-06	3.03282e-05
	GJD2	73.4332	-11.3952	3.00069	-3.79753	0.000146145	0.00109146
	GK	453.388	1.53877	0.386688	3.97935	6.91043e-05	0.00058667
	GK-AS1	33.8835	2.26268	0.494812	4.5728	4.81251e-06	6.08999e-05
	GK-IT1	8.62609	1.97462	0.555658	3.55366	0.000379915	0.00240245
	GLB1L2	151.582	-1.74685	0.473622	-3.68828	0.000225776	0.00156503
	GLCE	1038.45	-1.0551	0.219533	-4.80612	1.53884e-06	2.30004e-05
	GLI3	1706.93	1.25527	0.297355	4.22146	2.42724e-05	0.000241323
	GLIPR1	1944.61	1.15816	0.337486	3.43172	0.000599768	0.0035105
	GLIPR2	427.547	1.10201	0.357933	3.07882	0.00207821	0.00979878
	GLIS1	50.6933	2.59268	0.545422	4.75353	1.99894e-06	2.87636e-05
	GLIS2	833.999	1.26402	0.316353	3.99558	6.45354e-05	0.000553761
	GLIS3	1894.79	1.24284	0.377493	3.29234	0.000993564	0.00532454
	GLIS3-AS1	17.1171	1.6279	0.440824	3.69285	0.000221753	0.00154258
	GLP1R	94.3523	-1.91044	0.487155	-3.92162	8.79547e-05	0.000715938
	GLRA3	39.0721	3.50339	0.749973	4.67136	2.99209e-06	4.06181e-05
	GLRB	229.962	-2.45759	0.380184	-6.46423	1.01816e-10	6.26281e-09
	GLT8D2	631.419	1.40942	0.433324	3.25257	0.00114367	0.00598847
	GLTSCR2	3463.39	-1.02264	0.204056	-5.01157	5.3987e-07	9.40432e-06
	GLUL	34071.5	2.38213	0.504827	4.71872	2.37335e-06	3.31837e-05
	GLYAT	11.94	-2.48189	0.533101	-4.65556	3.23103e-06	4.33364e-05
	GLYATL1	55.508	-2.2127	0.589537	-3.75328	0.000174536	0.00126196
	GLYATL1P2	7.26787	-2.9138	0.992869	-2.93473	0.0033384	0.014345
	GLYATL2	180.765	-3.52559	0.87072	-4.04905	5.14268e-05	0.000457286
	GM2A	3508.62	1.98664	0.405817	4.8954	9.81043e-07	1.57572e-05
	GMDS	1714.69	-1.76863	0.368656	-4.7975	1.60661e-06	2.38435e-05
	GMFB	1272.4	1.04299	0.165814	6.29012	3.17219e-10	1.63402e-08
	GMIP	675.865	1.09205	0.279306	3.90987	9.23462e-05	0.000745353
	GMNN	138.658	1.39805	0.369008	3.78866	0.000151463	0.00112567
	GMPPB	1564.7	-1.0562	0.210132	-5.02636	4.9989e-07	8.81302e-06
	GNA13	3069.14	1.09778	0.25445	4.31434	1.60077e-05	0.000169222
	GNA14	251.249	-1.43886	0.443431	-3.24483	0.00117522	0.00611936
	GNA15	507.127	3.1119	0.457563	6.80102	1.03878e-11	8.87723e-10
	GNAL	880.697	1.00753	0.243225	4.1424	3.43693e-05	0.000323875
	GNAZ	130.613	-1.95667	0.294804	-6.63717	3.19771e-11	2.33976e-09
	GNB1L	286.347	1.5304	0.366487	4.17585	2.96873e-05	0.000285605
	GNB5	728.389	1.12286	0.23525	4.77306	1.81449e-06	2.64955e-05
	GNE	3722.6	-2.46803	0.433701	-5.69063	1.26574e-08	3.85753e-07
	GNG11	367.48	1.00645	0.338049	2.97723	0.00290862	0.0128214
	GNG13	1.80668	3.92536	1.28686	3.05034	0.00228579	0.0105625
	GNG2	789.272	1.19825	0.37093	3.2304	0.00123616	0.00637833
	GNG4	70.507	2.45923	0.522092	4.71033	2.47313e-06	3.44505e-05
	GNG7	726.862	-1.81515	0.47999	-3.78164	0.0001558	0.0011528
	GNLY	270.62	2.89121	0.69066	4.18615	2.83724e-05	0.00027564
	GNMT	71.0941	-2.77102	0.35283	-7.85368	4.04003e-15	9.97575e-13
	GOLGA2P8	4.79165	-2.03356	0.534623	-3.80373	0.000142533	0.00106804
	GOLGA6L3	6.27505	2.19044	0.900524	2.4324	0.0149991	0.0475007
	GOLGA6L4	335.117	1.06062	0.237117	4.47296	7.71437e-06	9.0844e-05
	GOLM1	2406.81	2.19928	0.365904	6.01054	1.84902e-09	7.53632e-08
	GOLT1A	19.0968	-1.81223	0.529192	-3.42451	0.000615903	0.00358805
	GOT1	875.627	-1.03212	0.337766	-3.05573	0.00224512	0.0104133
	GPAA1	1392.33	-1.05226	0.235094	-4.47592	7.60819e-06	8.9751e-05
	GPAA1P1	7.67813	-2.48281	1.0183	-2.43819	0.0147609	0.046879
	GPAM	864.538	-1.24502	0.219558	-5.67057	1.42325e-08	4.27196e-07
	GPC1	2931.85	1.32215	0.450562	2.93445	0.00334144	0.0143562
	GPD1	644.279	-2.96291	0.561211	-5.2795	1.29538e-07	2.78598e-06
	GPHN	905.059	-1.42196	0.231346	-6.14648	7.92224e-10	3.64977e-08
	GPNMB	3833.81	2.01974	0.479204	4.21477	2.50029e-05	0.000247559
	GPR1	66.198	4.70721	0.594778	7.91423	2.48794e-15	6.47733e-13
	GPR110	321.586	2.79434	1.02455	2.72739	0.00638377	0.0241958
	GPR111	3.25532	3.2351	0.954386	3.38972	0.000699648	0.00399281
	GPR115	110.737	6.45389	0.806206	8.00526	1.1921e-15	3.30882e-13
	GPR116	1415.63	1.31018	0.315682	4.15032	3.32009e-05	0.000314631
	GPR123	22.4064	-3.60321	0.518754	-6.9459	3.76062e-12	3.68223e-10
	GPR125	1894.74	-1.71826	0.362976	-4.73379	2.20364e-06	3.12803e-05
	GPR132	416.948	1.39931	0.529496	2.64271	0.00822444	0.029653
	GPR133	418.55	1.95308	0.36646	5.3296	9.84319e-08	2.19075e-06
	GPR135	207.51	1.07028	0.263299	4.06488	4.80578e-05	0.000431095
	GPR137C	56.0702	1.58534	0.439117	3.6103	0.000305849	0.00201205
	GPR141	43.6988	1.43742	0.419438	3.42701	0.000610275	0.00356099
	GPR142	14.2324	-1.73851	0.484975	-3.58474	0.000337417	0.00217926
	GPR144	39.2131	-7.22966	1.20798	-5.98492	2.16498e-09	8.55421e-08
	GPR146	285.987	-1.71696	0.340749	-5.03879	4.68493e-07	8.36488e-06
	GPR15	36.1226	-2.1015	0.759411	-2.76728	0.0056527	0.0219577
	GPR150	7.5317	1.55625	0.564374	2.75747	0.00582505	0.0224686
	GPR153	957.038	2.99308	0.462733	6.46827	9.91321e-11	6.13981e-09
	GPR156	111.696	-2.18984	0.488834	-4.47971	7.47445e-06	8.83595e-05
	GPR158	16.7087	2.63591	0.6878	3.83238	0.000126909	0.000968252
	GPR171	118.245	2.14992	0.640151	3.35847	0.000783761	0.00439301
	GPR173	240.551	1.01088	0.404032	2.50197	0.0123504	0.0407815
	GPR179	38.7982	-1.53866	0.341466	-4.50603	6.60509e-06	7.96238e-05
	GPR183	958.943	1.54975	0.413536	3.74756	0.000178561	0.00128663
	GPR34	349.213	1.18302	0.237683	4.97731	6.4473e-07	1.09859e-05
	GPR4	179.294	1.93076	0.462597	4.17374	2.99642e-05	0.000287765
	GPR45	5.50971	-1.17115	0.455462	-2.57135	0.0101304	0.0350248
	GPR52	128.79	1.09639	0.257312	4.26092	2.03584e-05	0.00020852
	GPR55	59.1631	-1.27619	0.470451	-2.7127	0.00667377	0.0250897
	GPR62	10.9546	-1.64319	0.416637	-3.94394	8.0155e-05	0.000663219
	GPR64	1158.85	-2.38764	0.346977	-6.88125	5.93282e-12	5.48909e-10
	GPR65	213.385	1.80126	0.524277	3.4357	0.000591034	0.00346659
	GPR78	45.3293	4.6105	0.666096	6.92168	4.46328e-12	4.28283e-10
	GPR82	204.198	1.34905	0.222113	6.07372	1.24978e-09	5.39278e-08
	GPR87	273.031	1.37687	0.543368	2.53396	0.0112783	0.0380189
	GPR98	182.57	-1.74489	0.397452	-4.39017	1.1326e-05	0.000126122
	GPRASP2	543.444	-1.32148	0.238147	-5.54898	2.87335e-08	7.78867e-07
	GPRC5A	5360.24	2.76566	0.560162	4.93725	7.9231e-07	1.31275e-05
	GPRC5B	2617.34	-2.15867	0.399436	-5.40429	6.50673e-08	1.54985e-06
	GPRC6A	14.4546	-2.10935	0.804113	-2.6232	0.00871075	0.0310267
	GPRIN1	86.7135	2.17157	0.344982	6.29473	3.07934e-10	1.59845e-08
	GPRIN2	120.284	-2.83183	0.48578	-5.82945	5.56116e-09	1.92548e-07
	GPRIN3	2433.56	1.04179	0.425311	2.44947	0.0143065	0.0457533
	GPT	399.574	-2.24073	0.335568	-6.67742	2.43183e-11	1.84363e-09
	GPT2	1335.17	-2.24103	0.305663	-7.33169	2.27276e-13	3.22071e-11
	GPX1P1	4.20983	1.52906	0.580131	2.63572	0.00839597	0.0301335
	GPX7	380.671	1.13808	0.42822	2.65769	0.0078678	0.0286315
	GPX8	929.664	2.55237	0.387123	6.59319	4.3047e-11	3.02454e-09
	GRAMD1A	2080.87	-1.37533	0.266847	-5.15401	2.54981e-07	5.03145e-06
	GRAMD1B	5161.07	4.49348	0.783873	5.73241	9.90134e-09	3.13986e-07
	GRAMD1C	532.296	-1.31506	0.295006	-4.45775	8.28227e-06	9.62158e-05
	GRAPL	124.511	1.45437	0.540747	2.68955	0.00715474	0.026534
	GRASP	548.691	1.07913	0.386842	2.78958	0.00527763	0.0207333
	GRB14	27.0964	-1.1905	0.492764	-2.41597	0.0156933	0.0492946
	GRB7	380.771	-1.19569	0.36639	-3.26343	0.00110072	0.00579156
	GREB1	149.023	1.67076	0.43568	3.83483	0.000125652	0.00096019
	GREM1	2948.98	3.4046	0.685322	4.96788	6.76879e-07	1.14697e-05
	GREM2	287.301	-2.87915	0.533287	-5.39886	6.70652e-08	1.58422e-06
	GRHL1	1318.26	-1.0298	0.359666	-2.86321	0.00419374	0.0172142
	GRHL3	37.5822	1.58209	0.492476	3.21253	0.00131573	0.00671765
	GRIA2	290.063	-4.90223	0.840063	-5.83555	5.36145e-09	1.85825e-07
	GRIA4	127.675	-2.62969	0.629863	-4.17502	2.97957e-05	0.000286317
	GRID1	177.019	1.48565	0.462851	3.20979	0.00132834	0.0067697
	GRID1-AS1	8.28255	1.78205	0.631778	2.82069	0.00479198	0.0191753
	GRID2	26.6002	1.70567	0.501194	3.40321	0.000665996	0.00382743
	GRID2IP	31.7917	-1.73018	0.281539	-6.14542	7.97506e-10	3.66907e-08
	GRIK3	178.228	-1.62636	0.659172	-2.46728	0.0136142	0.044058
	GRIN1	352.404	-3.25921	0.714649	-4.56057	5.1014e-06	6.40488e-05
	GRIN2C	960.763	-3.72736	0.446969	-8.33919	7.4802e-17	2.95556e-14
	GRIN2D	126.728	2.63719	0.508416	5.18707	2.13627e-07	4.31687e-06
	GRIP2	480.155	-2.07048	0.661972	-3.12774	0.00176156	0.0085526
	GRM5	13.0311	3.14293	0.642753	4.88979	1.00941e-06	1.60821e-05
	GRM7	57.8112	-1.53921	0.431749	-3.56506	0.000363775	0.00231609
	GRM7-AS3	2.02116	3.5172	1.27121	2.76681	0.00566082	0.0219841
	GRM8	18.6468	3.74705	0.859633	4.3589	1.3072e-05	0.00014254
	GRP	22.8628	2.48331	0.81679	3.04033	0.00236319	0.0108678
	GRPEL2	562.746	1.08613	0.238057	4.56246	5.0557e-06	6.35285e-05
	GRPR	6.87685	1.89176	0.546439	3.46198	0.000536209	0.00320039
	GS1-114I9.3	165.071	-1.076	0.20149	-5.3402	9.2846e-08	2.097e-06
	GS1-122H1.1	2.66515	3.89924	1.55727	2.5039	0.0122834	0.0406122
	GS1-124K5.4	17.7654	-1.53609	0.32264	-4.76099	1.92644e-06	2.78878e-05
	GS1-174L6.4	6.4789	3.11626	0.956012	3.25964	0.00111553	0.00586031
	GS1-204I12.3	47.1687	-2.07382	0.665915	-3.11424	0.00184416	0.00887593
	GS1-25M2.1	9.20172	-1.12059	0.441104	-2.54042	0.0110719	0.0374923
	GSDMA	10.5586	2.48241	0.759607	3.26802	0.00108302	0.00571642
	GSDMC	197.582	3.62556	0.740046	4.8991	9.62772e-07	1.55008e-05
	GSG2	71.4296	1.84727	0.442143	4.17799	2.94101e-05	0.000283506
	GSTA4	452.097	-1.3152	0.313004	-4.20186	2.64731e-05	0.000259793
	GSTM2	1067.72	-1.6003	0.280749	-5.70011	1.19731e-08	3.679e-07
	GTF2IRD2P1	51.0086	-1.78437	0.44998	-3.96545	7.32589e-05	0.000615408
	GTF3AP2	12.0014	1.06404	0.43498	2.44618	0.0144379	0.0460665
	GTSE1	86.3468	1.3895	0.543175	2.55811	0.0105243	0.0360818
	GUCA1A	7.85756	3.11683	0.824653	3.77956	0.000157104	0.00116014
	GUCY1A2	1260.56	2.8308	0.351943	8.04335	8.74145e-16	2.57528e-13
	GUCY1A3	1391.29	1.7173	0.332584	5.16349	2.42393e-07	4.8028e-06
	GUCY1B3	478.363	1.83974	0.331096	5.55651	2.75216e-08	7.52772e-07
	GUCY2D	12.8904	1.41726	0.467199	3.03354	0.00241704	0.0110655
	GVINP2	12.7628	2.40509	0.525574	4.57613	4.73651e-06	6.0141e-05
	GXYLT2	1963.45	2.38559	0.45502	5.24282	1.58141e-07	3.3112e-06
	GYG2	221.388	-1.14932	0.473087	-2.4294	0.0151238	0.0478054
	GZMA	56.3945	1.55751	0.447233	3.48255	0.000496661	0.00300709
	GZMB	77.9746	2.56292	0.548872	4.66943	3.02041e-06	4.09199e-05
	GZMK	87.6196	1.99583	0.69175	2.88518	0.00391184	0.0162739
	H2AFJ	877.26	-1.49976	0.287572	-5.21527	1.83554e-07	3.79364e-06
	H3F3AP4	477.243	-1.40184	0.439083	-3.19265	0.00140975	0.00711653
	H6PD	11036.1	-1.67691	0.278949	-6.01154	1.8377e-09	7.5084e-08
	HABP2	7.63336	-4.48114	1.26664	-3.53783	0.00040343	0.00252501
	HADH	879.102	-1.35426	0.174227	-7.77301	7.6642e-15	1.76303e-12
	HAP1	46.9433	-1.29902	0.459308	-2.82821	0.0046809	0.0188437
	HAPLN1	422.346	-3.46773	1.40954	-2.46018	0.0138867	0.0447499
	HAS1	116.174	2.97464	0.768912	3.86864	0.000109446	0.000858016
	HAVCR2	396.152	1.55717	0.376695	4.13378	3.56851e-05	0.000333932
	HBEGF	941.157	1.30593	0.439595	2.97076	0.00297065	0.0130571
	HBG2	20.6323	-1.50997	0.534833	-2.82325	0.00475391	0.0190616
	HCAR1	371.37	-2.94738	0.633114	-4.65536	3.23409e-06	4.33601e-05
	HCG15	7.80531	-1.12709	0.382915	-2.94344	0.00324586	0.0140263
	HCG4P11	23.8796	1.22587	0.481022	2.54847	0.0108196	0.0368836
	HCLS1	1719.49	1.56308	0.494134	3.16326	0.00156012	0.00773953
	HDAC11	435.483	-1.0048	0.226348	-4.43919	9.0298e-06	0.00010361
	HDAC1P1	27.9474	-1.06942	0.43336	-2.46774	0.0135969	0.0440147
	HDAC9	1923.42	-1.53797	0.338789	-4.5396	5.63606e-06	6.95908e-05
	HDC	316.536	3.21714	0.661526	4.8632	1.15501e-06	1.81013e-05
	HDDC3	252.759	-1.4348	0.263306	-5.44916	5.06074e-08	1.25158e-06
	HDGFRP3	1635.56	1.17017	0.229681	5.09476	3.49177e-07	6.55146e-06
	HDHD3	649.517	-2.19928	0.233643	-9.41303	4.8205e-21	5.99616e-18
	HDLBP	28415.6	-1.05496	0.200376	-5.26491	1.40255e-07	2.97943e-06
	HDX	195.525	1.11567	0.225632	4.94467	7.62744e-07	1.26941e-05
	HECTD3	1493.29	-1.08821	0.147755	-7.36499	1.77154e-13	2.64495e-11
	HECW1-IT1	5.01661	2.20703	0.835323	2.64212	0.00823879	0.0297011
	HECW2	968.163	2.00587	0.308539	6.50118	7.9693e-11	5.1078e-09
	HEG1	4989.69	1.86226	0.306476	6.07635	1.22951e-09	5.32302e-08
	HELLPAR	696.819	2.03756	0.331909	6.13893	8.30776e-10	3.79614e-08
	HEMK1	2018.84	-1.08136	0.161444	-6.69809	2.11166e-11	1.63411e-09
	HENMT1	136.813	1.2536	0.225747	5.55314	2.8059e-08	7.63663e-07
	HEPACAM	67.639	-4.43935	0.759792	-5.84285	5.13165e-09	1.79715e-07
	HEPACAM2	10.9991	-2.22381	0.786999	-2.82568	0.00471804	0.0189494
	HEPN1	34.0848	-3.64735	0.903908	-4.03509	5.45814e-05	0.000481007
	HES2	1178.26	7.86333	0.887539	8.8597	8.023e-19	5.38905e-16
	HES4	137.046	1.75932	0.417659	4.21234	2.52744e-05	0.000249586
	HEY1	276.856	2.85891	0.355586	8.03999	8.98435e-16	2.62382e-13
	HEY2	115.64	1.19674	0.349312	3.42599	0.000612558	0.00357228
	HEYL	520.031	1.54683	0.369827	4.18257	2.88231e-05	0.00027906
	HGD	169.615	-3.24024	0.606718	-5.3406	9.264e-08	2.09375e-06
	HGF	354.986	1.34331	0.494199	2.71816	0.00656458	0.0247554
	HGFAC	7.94703	-1.88207	0.441679	-4.26117	2.03361e-05	0.000208419
	HHATL	140.312	-3.57918	0.69041	-5.18414	2.17012e-07	4.37476e-06
	HHATL-AS1	4.1298	-2.23071	0.606144	-3.68017	0.000233077	0.00160704
	HHEX	115.718	1.38142	0.520511	2.65396	0.00795521	0.0288839
	HHLA1	3.52537	2.25473	0.798833	2.82252	0.00476472	0.0190958
	HIC1	828.207	1.46644	0.397432	3.68978	0.000224445	0.00155776
	HID1	2156.56	-2.46667	0.448165	-5.50394	3.71405e-08	9.62624e-07
	HIF1A	7851.23	1.50228	0.305658	4.9149	8.8829e-07	1.44751e-05
	HIF1A-AS2	109.419	2.30155	0.417982	5.50633	3.664e-08	9.53918e-07
	HIF3A	369.971	-2.29769	0.746533	-3.07781	0.00208525	0.00982784
	HIGD1AP11	2.98718	4.58343	1.23961	3.69748	0.00021775	0.00152167
	HIGD1AP14	14.6982	1.46287	0.37339	3.91782	8.93526e-05	0.000726085
	HILPDA	365.367	1.22995	0.332511	3.69896	0.000216485	0.00151566
	HILS1	59.2451	-4.06389	0.993977	-4.08852	4.34143e-05	0.000395784
	HINT1P2	7.40971	-2.95989	0.593703	-4.98547	6.18119e-07	1.05808e-05
	HIP1R	3519.61	-2.33958	0.260225	-8.99059	2.45912e-19	2.04126e-16
	HIPK4	11.377	-1.9215	0.332486	-5.77919	7.506e-09	2.47699e-07
	HIST1H1B	185.822	1.36436	0.536706	2.5421	0.011019	0.0373689
	HIST1H1D	303.94	1.26444	0.365785	3.45678	0.000546671	0.0032484
	HIST1H2AG	227.129	1.54593	0.525774	2.94029	0.00327903	0.0141405
	HIST1H2AI	194.15	1.89118	0.582321	3.24766	0.00116359	0.00607195
	HIST1H2AM	65.8078	1.23038	0.392958	3.13106	0.00174177	0.00847294
	HIST1H2BF	112.134	1.65386	0.451667	3.66168	0.000250567	0.00170488
	HIST1H2BH	123.324	1.45258	0.418432	3.47148	0.000517596	0.00311086
	HIST1H2BL	80.349	2.25909	0.541981	4.16822	3.06991e-05	0.000293992
	HIST1H2BO	71.0821	1.66725	0.505036	3.30124	0.000962585	0.00519416
	HIST1H3E	21.8231	-1.45558	0.37625	-3.86864	0.000109443	0.000858016
	HIST1H3F	91.0682	1.59977	0.583282	2.7427	0.00609358	0.0233196
	HIST1H3H	167.911	1.34775	0.525803	2.56321	0.0103708	0.0356831
	HIST1H4C	421.706	-1.00513	0.320677	-3.13441	0.00172203	0.0083903
	HIST1H4I	68.5305	1.45383	0.527289	2.75718	0.00583031	0.0224863
	HIST1H4J	371.742	1.02856	0.349524	2.94275	0.00325312	0.0140504
	HIST2H2BC	24.6103	1.24377	0.500828	2.48344	0.0130122	0.0425235
	HIST4H4	541.74	-1.03898	0.227752	-4.56188	5.06978e-06	6.36755e-05
	HJURP	86.9135	2.19244	0.592365	3.70116	0.000214618	0.00150416
	HKDC1	19.469	1.9956	0.613362	3.25354	0.00113979	0.00597001
	HLA-A	8228.66	1.30594	0.400268	3.26268	0.00110365	0.00580426
	HLA-DMB	1651.37	1.86842	0.472837	3.95152	7.76564e-05	0.00064749
	HLA-DOA	904.442	1.50917	0.492569	3.06388	0.00218483	0.010197
	HLA-DPA1	4566.52	1.28056	0.441649	2.89949	0.00373775	0.0157013
	HLA-DPB1	3108.22	1.33643	0.437849	3.05226	0.00227126	0.0105127
	HLA-DQA2	384.917	3.13168	0.850895	3.68045	0.000232821	0.00160626
	HLA-DRA	8855.6	1.45043	0.496078	2.9238	0.00345789	0.0147153
	HLA-DRB5	1299.76	1.88221	0.642397	2.92998	0.00338989	0.0144957
	HLA-DRB6	169.053	1.78228	0.718437	2.48077	0.0131098	0.0427883
	HLA-L	321.492	1.04674	0.287534	3.64041	0.000272204	0.00182256
	HLA-V	98.4845	2.74382	0.588612	4.6615	3.13912e-06	4.23234e-05
	HLF	1634.45	-2.97915	0.516676	-5.76599	8.1182e-09	2.66e-07
	HLX	189.334	1.06493	0.334826	3.18055	0.00146994	0.00736295
	HM13	4886.09	-1.02739	0.249885	-4.11144	3.93205e-05	0.000363095
	HMCN1	10854.2	3.35079	0.527379	6.35366	2.10253e-10	1.16332e-08
	HMGB1P10	17.7693	1.90615	0.395726	4.81685	1.45844e-06	2.20019e-05
	HMGB1P19	5.84143	1.32728	0.458887	2.89239	0.00382325	0.0159771
	HMGB1P41	39.8873	-2.14602	0.433387	-4.95174	7.35547e-07	1.23147e-05
	HMGB3	390.325	1.60761	0.297046	5.41201	6.23205e-08	1.49189e-06
	HMGB4	16.4909	3.59282	0.761007	4.72114	2.34529e-06	3.29154e-05
	HMGCLL1	68.5188	-1.8632	0.624011	-2.98585	0.00282794	0.0125464
	HMGCS2	70.082	-2.62511	0.988274	-2.65626	0.0079013	0.0287295
	HMGN2P46	21.5524	1.61123	0.400397	4.02407	5.72004e-05	0.00050041
	HMMR	95.1905	2.52707	0.658553	3.83731	0.000124389	0.000952565
	HMOX1	746.598	1.75165	0.643419	2.72242	0.00648065	0.0244994
	HMSD	15.3189	2.37485	0.744891	3.18818	0.00143171	0.00721008
	HN1	562.683	1.52296	0.39598	3.84605	0.000120038	0.00092744
	HNRNPA1P21	14.6741	2.05554	0.574601	3.57733	0.000347118	0.00222728
	HNRNPA1P33	34.4169	2.9579	0.665177	4.44678	8.71674e-06	0.000100533
	HNRNPA1P34	14.409	1.45003	0.56542	2.56452	0.0103318	0.0355889
	HNRNPA1P9	5.82857	2.31746	0.748905	3.09446	0.00197172	0.00937962
	HNRNPA3P11	48.3872	1.43262	0.342537	4.18238	2.88476e-05	0.000279207
	HNRNPA3P14	5.93397	-3.33204	0.801702	-4.15621	3.23566e-05	0.000308021
	HNRNPA3P15	37.9164	1.60649	0.50718	3.1675	0.00153755	0.00764543
	HNRNPAB	1616.3	1.10405	0.209105	5.27989	1.29262e-07	2.78286e-06
	HNRNPDLP2	8.79215	-1.20775	0.371564	-3.25045	0.00115224	0.00602492
	HNRNPU-AS1	2736.77	1.09676	0.229166	4.78586	1.7026e-06	2.50301e-05
	HNRNPUP1	10.975	1.61506	0.547708	2.94875	0.00319059	0.0138462
	HOGA1	39.5724	-1.3918	0.398265	-3.49466	0.00047467	0.00289588
	HOMER2	3346.07	-2.02856	0.42495	-4.77366	1.8091e-06	2.64398e-05
	HOOK1	1008.16	-1.2572	0.302374	-4.15777	3.21374e-05	0.000306368
	HOTAIRM1	68.3796	3.13303	0.612702	5.11346	3.16304e-07	6.02215e-06
	HOXA-AS2	48.1164	3.16414	0.717771	4.40828	1.04193e-05	0.000117152
	HOXA1	20.1194	3.05547	0.913317	3.34546	0.000821452	0.00456093
	HOXA10	29.5245	4.95813	1.07484	4.61291	3.97062e-06	5.15873e-05
	HOXA11	5.71632	5.582	1.05596	5.28618	1.24898e-07	2.69929e-06
	HOXA11-AS	3.17763	4.23324	0.980551	4.31721	1.58016e-05	0.000167518
	HOXA2	22.0408	3.06734	0.620177	4.94591	7.57907e-07	1.26199e-05
	HOXA3	47.5935	4.18685	0.84644	4.94642	7.55909e-07	1.25929e-05
	HOXA4	17.6024	4.3657	1.12816	3.86975	0.000108948	0.000854708
	HOXA5	9.96126	4.09787	1.1258	3.63997	0.000272665	0.00182419
	HOXA6	2.30562	4.28201	1.40423	3.04938	0.00229317	0.0105922
	HOXA9	6.37444	3.86621	0.972536	3.9754	7.02625e-05	0.000594313
	HOXB-AS1	27.3756	2.79655	0.50927	5.4913	3.98989e-08	1.02525e-06
	HOXB-AS2	6.39733	2.74395	0.772957	3.54994	0.000385316	0.00242747
	HOXB2	72.7399	3.62569	0.472987	7.66551	1.78117e-14	3.64759e-12
	HOXB3	159.543	3.67789	0.475817	7.72962	1.07868e-14	2.32228e-12
	HOXB4	46.3929	2.90777	0.586143	4.96086	7.01823e-07	1.18625e-05
	HOXB5	10.8719	4.6458	1.15084	4.03686	5.4171e-05	0.00047852
	HOXB6	12.2957	5.69464	1.13777	5.00507	5.58412e-07	9.66715e-06
	HOXB9	2.18868	4.20666	1.74034	2.41715	0.0156426	0.049186
	HOXC-AS1	5.74029	4.59543	1.45737	3.15324	0.0016147	0.00796209
	HOXC-AS2	20.3763	5.11198	1.21434	4.20968	2.55729e-05	0.000252311
	HOXC10	28.8378	5.54389	1.27369	4.35263	1.34512e-05	0.000146058
	HOXC4	42.534	3.26172	0.568832	5.73406	9.80523e-09	3.12141e-07
	HOXC5	14.9701	5.19573	1.13613	4.57319	4.80363e-06	6.0818e-05
	HOXC6	51.7085	4.0608	0.804444	5.04795	4.46568e-07	8.0289e-06
	HOXC8	26.1851	4.14195	0.883868	4.68616	2.78372e-06	3.81597e-05
	HOXC9	33.3121	4.15088	0.89405	4.64279	3.43742e-06	4.56307e-05
	HOXD3	55.9825	1.69857	0.454508	3.73716	0.000186111	0.00133104
	HOXD4	39.1409	1.95181	0.492703	3.96144	7.44991e-05	0.000624421
	HOXD8	109.792	2.50161	0.417521	5.99158	2.0781e-09	8.29397e-08
	HOXD9	32.3428	2.19727	0.674864	3.25586	0.00113048	0.00592681
	HPGD	210.557	2.06468	0.478266	4.31701	1.58154e-05	0.000167578
	HPGDS	55.5091	1.11974	0.354516	3.15851	0.00158578	0.00784249
	HPN	115.554	-3.4502	0.489501	-7.0484	1.80983e-12	1.95762e-10
	HPN-AS1	6.18206	-2.64521	0.508268	-5.20437	1.94655e-07	3.98872e-06
	HPSE	130.608	1.58302	0.451852	3.50341	0.000459341	0.00282173
	HPSE2	84.6525	-4.55264	0.817755	-5.56725	2.58796e-08	7.13599e-07
	HRASLS2	11.9401	2.71912	0.865565	3.14143	0.00168124	0.00822616
	HRASLS5	42.2343	-2.32435	0.509019	-4.56632	4.96358e-06	6.25523e-05
	HRCT1	27.3914	-1.49974	0.619313	-2.42162	0.0154516	0.0486668
	HRH1	357.285	2.19841	0.421623	5.21415	1.8466e-07	3.80939e-06
	HRH2	115.594	1.56725	0.471647	3.32293	0.000890775	0.00488595
	HS3ST2	71.2834	1.99752	0.681657	2.93039	0.00338533	0.0144799
	HS6ST2	119.297	2.91877	0.660061	4.42197	9.78071e-06	0.000110937
	HSCB	156.401	-1.16471	0.246516	-4.72468	2.30473e-06	3.24275e-05
	HSD11B2	1345.07	-2.4533	0.617617	-3.97219	7.12138e-05	0.00060169
	HSD17B11	454.54	1.46633	0.306346	4.78652	1.69698e-06	2.49641e-05
	HSD17B14	55.0754	2.15528	0.539771	3.99295	6.52573e-05	0.000559241
	HSD17B6	18.7814	2.87323	0.607973	4.72592	2.2908e-06	3.22662e-05
	HSD17B8	159.86	-1.1848	0.29772	-3.97957	6.904e-05	0.000586272
	HSF4	715.754	-1.20608	0.247097	-4.88101	1.05542e-06	1.67358e-05
	HSPA12B	263.087	1.69883	0.464371	3.65835	0.00025384	0.00172296
	HSPA1B	6639.95	-1.43735	0.469867	-3.05906	0.00222031	0.0103254
	HSPA2	445.546	-1.48036	0.32556	-4.54712	5.43845e-06	6.77738e-05
	HSPA4L	1614.61	1.52151	0.528404	2.87944	0.00398381	0.0165018
	HSPA7	410.775	1.37503	0.543813	2.5285	0.011455	0.0384792
	HSPA8P14	9.46349	-1.61607	0.477925	-3.38143	0.000721095	0.0040978
	HSPA8P4	60.0565	1.88095	0.430403	4.37021	1.24127e-05	0.000136324
	HSPA9P1	20.4081	3.42918	0.825441	4.15436	3.26203e-05	0.000310267
	HSPB1	2542.4	1.17547	0.355307	3.30832	0.000938577	0.00508996
	HSPB2-C11orf52	19.9491	-1.77597	0.589703	-3.01164	0.00259839	0.011731
	HSPB8	1119.4	-1.23906	0.29832	-4.15346	3.27484e-05	0.000311045
	HSPD1P14	9.10865	3.67505	0.872505	4.21206	2.53049e-05	0.000249814
	HSPD1P9	24.013	-1.49094	0.394729	-3.77711	0.000158661	0.00116907
	HSPE1P26	41.0183	1.0331	0.322748	3.20096	0.0013697	0.0069457
	HSPE1P27	8.53879	1.40763	0.472246	2.98072	0.00287571	0.0127114
	HSPE1P28	4.10107	3.12978	0.981643	3.1883	0.00143111	0.0072092
	HSPE1P8	18.0061	1.02149	0.404877	2.52296	0.0116372	0.0389823
	HTN1	86479.3	-3.59253	1.18721	-3.02603	0.00247784	0.0112884
	HTN3	457559	-3.99138	1.18316	-3.37349	0.000742213	0.00419509
	HTR1D	4.68353	4.26513	1.07459	3.9691	7.21458e-05	0.000607882
	HTR2A	169.944	-4.00334	0.724663	-5.52442	3.30583e-08	8.74822e-07
	HTR2A-AS1	3.25581	-3.08236	1.05573	-2.91965	0.00350428	0.0148858
	HTR2B	171.145	1.00884	0.249442	4.04437	5.24644e-05	0.000465773
	HTR3E	5.96965	-1.18518	0.484956	-2.44388	0.0145301	0.046286
	HTR4	6.8291	-1.98805	0.778314	-2.5543	0.0106402	0.0363903
	HTRA1	6798.21	2.64693	0.496122	5.33525	9.54148e-08	2.14062e-06
	HTRA3	1063.92	2.81194	0.400934	7.01349	2.32449e-12	2.4207e-10
	HTRA4	23.1023	2.72815	0.534917	5.10014	3.39396e-07	6.40372e-06
	HUNK	219.833	1.52393	0.532534	2.86166	0.00421433	0.0172861
	HVCN1	241.799	1.69918	0.605826	2.80473	0.00503588	0.0199564
	HYAL4	21.1065	-2.37234	0.670622	-3.53753	0.000403888	0.00252693
	HYI-AS1	6.86468	-1.44411	0.468193	-3.08444	0.00203937	0.00965493
	IAPP	17.3162	-4.29581	1.00264	-4.28449	1.83158e-05	0.000190444
	IBSP	9.83619	3.36043	0.708515	4.74292	2.10663e-06	3.00813e-05
	ICAM1	1766	1.56426	0.449723	3.47827	0.000504659	0.003044
	ICOS	178.38	1.88686	0.781538	2.41429	0.0157658	0.0494873
	ICOSLG	671.049	1.0016	0.346181	2.8933	0.00381218	0.0159462
	ID2-AS1	13.7741	-1.44	0.460468	-3.12725	0.00176451	0.00856372
	ID4	882.621	-1.45627	0.439641	-3.3124	0.000924995	0.00503174
	IDH2	2860.63	-1.45357	0.212443	-6.84217	7.80008e-12	7.00443e-10
	IFI16	4157.03	1.47169	0.329932	4.46057	8.17403e-06	9.52219e-05
	IFI27	539.015	1.96861	0.303239	6.49193	8.47426e-11	5.36996e-09
	IFI27L2	149.329	1.37554	0.331362	4.15119	3.30755e-05	0.000313885
	IFI30	1212.37	1.27792	0.468441	2.72804	0.00637121	0.0241564
	IFI44	533.877	1.14398	0.221532	5.16392	2.41826e-07	4.79441e-06
	IFI44L	1135.58	2.04108	0.449648	4.53927	5.64494e-06	6.96656e-05
	IFI6	582.388	1.81121	0.3699	4.89648	9.75669e-07	1.56888e-05
	IFIT3	314.851	1.00602	0.280144	3.59108	0.000329305	0.00213591
	IFITM2	1018.92	1.14766	0.469496	2.44446	0.014507	0.0462427
	IFNE	58.8352	4.32846	0.725864	5.96318	2.47372e-09	9.54736e-08
	IFNWP19	13.032	2.37681	0.700297	3.39401	0.000688784	0.00393683
	IGDCC4	650.931	2.58289	0.567975	4.54754	5.42764e-06	6.76893e-05
	IGF1	3031.89	2.43292	0.582608	4.17592	2.9678e-05	0.000285598
	IGF2-AS	6.96522	1.90828	0.640682	2.97851	0.00289653	0.0127755
	IGF2BP1	8.84438	4.35975	0.844233	5.16415	2.41531e-07	4.79139e-06
	IGF2BP2	790.06	-1.39388	0.447319	-3.11607	0.00183279	0.00883503
	IGF2BP2-AS1	100.723	-1.49044	0.575353	-2.59048	0.00958432	0.0334918
	IGF2BP3	34.4152	1.72164	0.497456	3.46088	0.000538414	0.00320955
	IGFALS	32.5311	-1.12579	0.304898	-3.69237	0.000222175	0.00154488
	IGFBP3	1634.85	1.26165	0.335553	3.75991	0.000169977	0.00123597
	IGFBP4	8959.17	2.01697	0.388334	5.19391	2.05923e-07	4.18385e-06
	IGFBP7	3429.44	1.81856	0.307947	5.90542	3.51745e-09	1.2996e-07
	IGFBP7-AS1	11.2567	1.31154	0.457846	2.86459	0.00417552	0.0171583
	IGFL1	44.6483	5.37627	0.992465	5.41709	6.05777e-08	1.45947e-06
	IGFL1P1	5.12093	5.40843	1.18529	4.56294	5.04414e-06	6.34484e-05
	IGFL2	86.0649	4.58706	0.840019	5.46065	4.74385e-08	1.1844e-06
	IGFL4	19.3514	1.37948	0.567894	2.42912	0.0151357	0.0478249
	IGFN1	58.3251	1.35483	0.544967	2.48607	0.0129162	0.0422716
	IGHG1	59663.2	4.59675	0.830532	5.5347	3.11762e-08	8.33149e-07
	IGHG2	12451.6	3.99108	0.972759	4.10285	4.08096e-05	0.00037499
	IGHG3	5841.67	4.37087	0.903302	4.83877	1.30646e-06	1.99988e-05
	IGHGP	826.242	4.56396	0.899227	5.07543	3.86628e-07	7.12674e-06
	IGHV1-24	364.727	2.63286	0.895817	2.93906	0.00329206	0.014173
	IGKV1OR-2	11.3598	-1.69498	0.521085	-3.25279	0.00114279	0.0059848
	IKBIP	422.866	1.74238	0.250867	6.94542	3.77324e-12	3.68384e-10
	IKZF1	1824.36	1.4595	0.574203	2.54179	0.0110287	0.0373876
	IKZF3	1842	1.61298	0.655937	2.45905	0.0139304	0.0448608
	IL10RA	1655.04	1.28718	0.481368	2.67401	0.00749501	0.0275536
	IL11RA	901.255	-1.10025	0.276102	-3.98494	6.74969e-05	0.000575205
	IL13RA2	26.4008	-2.71834	0.621312	-4.37515	1.21346e-05	0.000133716
	IL15	333.329	1.12879	0.311607	3.62249	0.000291776	0.00193128
	IL17B	53.4838	-5.4677	0.757827	-7.21498	5.39425e-13	6.94122e-11
	IL17C	15.7994	2.67263	0.654071	4.08614	4.38601e-05	0.000399415
	IL17RB	245.251	-1.6953	0.233775	-7.25186	4.11079e-13	5.41415e-11
	IL17RC	862.992	-1.79145	0.252405	-7.09751	1.27025e-12	1.45106e-10
	IL18	456.307	2.38049	0.271707	8.76123	1.93137e-18	1.11836e-15
	IL18R1	303.517	1.87455	0.453332	4.13504	3.54889e-05	0.000332282
	IL18RAP	87.5139	2.06206	0.578209	3.56629	0.000362067	0.00230653
	IL1A	50.4079	3.63869	0.689721	5.27559	1.32329e-07	2.83254e-06
	IL1R1	7127.12	1.44136	0.425575	3.38686	0.000706973	0.00402913
	IL1RAP	1065.49	1.68535	0.434189	3.88161	0.000103767	0.000821166
	IL1RAPL1	22.4182	1.55593	0.496294	3.13509	0.001718	0.00837431
	IL1RL1	366.927	3.42879	0.48937	7.00655	2.44273e-12	2.51702e-10
	IL1RN	720.566	3.89293	0.718806	5.41583	6.10051e-08	1.46766e-06
	IL20RB	720.442	4.90527	0.784296	6.25436	3.99149e-10	1.98894e-08
	IL20RB-AS1	35.054	2.94161	0.837687	3.51159	0.000445433	0.00274997
	IL21-AS1	7.38731	2.60656	0.932943	2.79391	0.00520743	0.0205127
	IL21R	288.285	1.79118	0.676261	2.64865	0.0080814	0.0292409
	IL22RA1	16.3052	-1.34502	0.42744	-3.14668	0.00165133	0.00810937
	IL2RA	241.424	2.95207	0.611197	4.82998	1.36548e-06	2.07792e-05
	IL2RB	331.374	1.30269	0.462777	2.81494	0.00487861	0.0194525
	IL32	417.289	1.20502	0.442185	2.72516	0.00642698	0.0243403
	IL36G	5.53317	4.52796	1.50061	3.0174	0.00254949	0.0115475
	IL4I1	87.8228	1.81814	0.509014	3.57189	0.00035441	0.00226678
	IL4R	2777.32	2.23782	0.345322	6.48038	9.14934e-11	5.74356e-09
	IL5RA	41.3798	1.72818	0.66875	2.58419	0.0097607	0.0339597
	IL7R	3065.11	1.8054	0.696372	2.59258	0.00952594	0.0333224
	ILDR2	77.7475	1.39055	0.340675	4.08175	4.46974e-05	0.000405939
	ILF2P1	84.4082	-1.31759	0.314857	-4.18473	2.85509e-05	0.000276974
	IMMP1LP1	42.1509	1.13152	0.288008	3.92879	8.53753e-05	0.000698327
	IMPDH1P6	9.47207	-2.84301	0.482631	-5.89064	3.84696e-09	1.4013e-07
	IMPG1	25.6564	1.15305	0.324387	3.55456	0.000378608	0.002396
	INADL	6009.8	-1.07865	0.223957	-4.81631	1.46236e-06	2.20338e-05
	INHBA	3644.94	2.41599	0.445494	5.42317	5.85512e-08	1.4215e-06
	INHBA-AS1	20.5189	-1.50319	0.409008	-3.67521	0.00023765	0.00163154
	INPP5J	548.735	-2.78688	0.499926	-5.57459	2.48117e-08	6.86974e-07
	INSC	40.794	-1.81144	0.475367	-3.81062	0.000138618	0.00104197
	INSIG1	1765.37	-1.2978	0.432745	-2.999	0.00270868	0.0121117
	INSRR	117.992	3.65048	0.644554	5.66357	1.48253e-08	4.39847e-07
	IP6K3	95.1215	3.62119	0.835105	4.33621	1.44959e-05	0.000155492
	IPO7P2	26.3562	1.70969	0.355721	4.80626	1.53778e-06	2.29949e-05
	IQCJ	11.1146	1.92215	0.759136	2.53203	0.0113405	0.0381903
	IQGAP3	269.647	1.76358	0.58962	2.99104	0.00278033	0.0123712
	IRAK1BP1	353.764	-1.13004	0.206967	-5.45999	4.76166e-08	1.18723e-06
	IRAK3	2028.64	1.87662	0.419407	4.47446	7.66057e-06	9.02738e-05
	IRF5	323.595	1.17703	0.333307	3.53138	0.000413401	0.00257595
	IRF8	790.404	1.85741	0.540191	3.43843	0.000585095	0.00343659
	IRX1	276.13	-1.71005	0.652125	-2.62227	0.00873473	0.031089
	IRX2	775.459	-1.19306	0.359641	-3.31736	0.000908739	0.0049611
	ISCA1P1	25.4233	1.06672	0.292824	3.64287	0.000269611	0.00180881
	ISG15	127.552	1.27578	0.201975	6.31651	2.67543e-10	1.424e-08
	ISM1-AS1	38.4027	-2.47293	0.551112	-4.48717	7.21753e-06	8.56843e-05
	ISOC1	465.088	-1.20454	0.253773	-4.74651	2.06958e-06	2.96531e-05
	ITCH-IT1	2.97395	1.8376	0.726022	2.53106	0.0113719	0.0382542
	ITGA1	2628.71	1.1819	0.248456	4.757	1.96494e-06	2.83595e-05
	ITGA11	1647.74	2.60757	0.481992	5.40998	6.30316e-08	1.5067e-06
	ITGA2	4513.91	1.87432	0.496887	3.77212	0.000161864	0.00118719
	ITGA3	3451.13	1.42805	0.445828	3.20313	0.00135944	0.00690512
	ITGA4	1067.36	1.58535	0.443483	3.57477	0.000350537	0.00224543
	ITGA5	3975.42	2.17545	0.342105	6.35902	2.03048e-10	1.13278e-08
	ITGA9-AS1	285.253	-1.77057	0.250826	-7.05895	1.67764e-12	1.8293e-10
	ITGAV	6265.64	1.19694	0.256381	4.66861	3.0325e-06	4.10506e-05
	ITGAX	1722.72	1.86311	0.511664	3.64128	0.000271282	0.00181784
	ITGB2	1589.03	1.14561	0.46008	2.49002	0.0127734	0.0419063
	ITGB3	641.218	1.19699	0.447088	2.67729	0.00742195	0.0273348
	ITGB5-AS1	14.8312	1.54285	0.419394	3.67877	0.000234361	0.00161391
	ITGB6	1909.5	2.84343	0.593241	4.79304	1.6427e-06	2.42826e-05
	ITGBL1	2040.03	1.09398	0.422122	2.59163	0.00955221	0.0333969
	ITLN2	6.08161	4.12041	1.46238	2.81762	0.00483816	0.0193173
	ITM2BP1	50.5346	2.5952	0.60755	4.27159	1.94085e-05	0.000200072
	ITM2C	2826.84	-1.66973	0.3062	-5.45306	4.95101e-08	1.22625e-06
	ITPKB	3876.69	-1.44557	0.295508	-4.8918	9.99185e-07	1.59874e-05
	ITPR2	8846.86	-1.1838	0.315114	-3.75673	0.000172148	0.00124791
	ITPRIP	3824.97	2.32107	0.350957	6.61353	3.75251e-11	2.69291e-09
	ITPRIPL1	220.099	-1.27732	0.450757	-2.83373	0.00460082	0.018563
	ITPRIPL2	3384.72	1.01074	0.165035	6.12441	9.10211e-10	4.10328e-08
	IVL	80.1254	7.39532	1.11221	6.64924	2.94614e-11	2.18424e-09
	IYD	14.1519	-1.59448	0.613007	-2.60108	0.00929316	0.0326818
	IZUMO1	18.5843	1.27479	0.398511	3.19889	0.00137959	0.00698742
	JAG1	4222.96	1.90101	0.371036	5.12353	2.99874e-07	5.74843e-06
	JAZF1	601.478	1.08733	0.225964	4.81197	1.49451e-06	2.24371e-05
	JMJD7	201.465	-1.36523	0.414184	-3.29618	0.000980086	0.00526322
	JPH2	285.129	-1.39323	0.410045	-3.39775	0.000679426	0.00389297
	JPH4	37.544	-1.30691	0.5168	-2.52885	0.0114439	0.0384457
	JTB	1952.93	-1.17219	0.237938	-4.92646	8.37341e-07	1.37584e-05
	JUN	10703	-1.0889	0.282455	-3.85512	0.000115671	0.00089905
	KANK1	2835.41	-1.41729	0.309463	-4.57983	4.65365e-06	5.92691e-05
	KANK4	532.787	-1.17048	0.424417	-2.75787	0.00581802	0.022457
	KAT2B	2487.12	-1.66752	0.311293	-5.35675	8.47342e-08	1.9412e-06
	KATNBL1P3	2.30788	2.27994	0.944004	2.41518	0.0157273	0.0493883
	KAZALD1	156.029	-1.71709	0.353132	-4.86246	1.15938e-06	1.81528e-05
	KB-1471A8.1	24.9878	-3.50346	0.562775	-6.22532	4.8056e-10	2.31636e-08
	KB-1615E4.2	6.65039	2.63065	0.951516	2.76469	0.00569767	0.0220889
	KB-173C10.1	2.24442	4.26395	1.08263	3.93851	8.19882e-05	0.000676056
	KB-176G8.1	30.4975	3.8481	0.535551	7.18531	6.7056e-13	8.24937e-11
	KB-1836B5.1	173.331	-2.85709	0.5307	-5.38362	7.30039e-08	1.70385e-06
	KB-7G2.8	5.15146	-5.32793	1.384	-3.84967	0.000118279	0.000916353
	KB-7G2.9	16.2047	-1.3298	0.530295	-2.50765	0.0121536	0.040306
	KBTBD11	334.157	-1.16879	0.425568	-2.74641	0.00602511	0.0230918
	KBTBD11-OT1	3.30519	-2.16236	0.760969	-2.84159	0.00448893	0.0181968
	KBTBD12	130.378	-1.9064	0.482542	-3.95075	7.79081e-05	0.000648944
	KBTBD8	183.035	1.5943	0.538009	2.96334	0.00304319	0.0133167
	KCNA7	65.0176	1.95772	0.592735	3.30286	0.000957049	0.00517093
	KCNAB2	764.097	1.3592	0.331802	4.09641	4.19609e-05	0.000384319
	KCND2	214.015	2.13138	0.504398	4.22559	2.3832e-05	0.000237577
	KCND3	580.143	1.30288	0.446251	2.91962	0.0035046	0.0148858
	KCND3-AS1	3.97365	2.33861	0.831015	2.81416	0.00489054	0.0194815
	KCNE3	135.365	1.0321	0.347671	2.96862	0.00299142	0.0131261
	KCNE4	470.738	2.4798	0.428153	5.79185	6.96135e-09	2.31941e-07
	KCNF1	3.77244	3.50949	1.16606	3.00969	0.00261511	0.0117922
	KCNG3	11.8976	1.87045	0.666775	2.80522	0.0050282	0.0199306
	KCNG4	3.41087	-4.73244	1.28811	-3.67394	0.000238835	0.001637
	KCNH2	84.9121	-2.40544	0.485319	-4.95642	7.18043e-07	1.20698e-05
	KCNH3	33.1361	-1.07643	0.389518	-2.76348	0.0057188	0.0221581
	KCNH8	344.081	-1.60865	0.479203	-3.35692	0.000788152	0.00441315
	KCNIP2	293.192	-1.32068	0.34262	-3.85466	0.000115892	0.000900563
	KCNJ12	129.385	1.46833	0.59968	2.44852	0.0143445	0.0458338
	KCNJ18	42.2755	7.47285	1.40063	5.33536	9.53556e-08	2.14062e-06
	KCNJ2	258.557	1.39396	0.295408	4.71876	2.37288e-06	3.31837e-05
	KCNJ6	133.729	6.02112	0.624859	9.63597	5.63563e-22	7.88636e-19
	KCNJ8	259.759	1.62114	0.406492	3.98813	6.65951e-05	0.000568097
	KCNK10	17.5645	3.32046	0.600571	5.52883	3.22372e-08	8.56557e-07
	KCNK17	39.3007	-1.92751	0.549226	-3.5095	0.00044895	0.00276711
	KCNK2	185.769	2.16199	0.515689	4.19243	2.75984e-05	0.000269367
	KCNK5	970.853	-1.15244	0.474347	-2.42953	0.0151183	0.0477958
	KCNMA1	3308.81	-1.94663	0.332363	-5.85694	4.71462e-09	1.67026e-07
	KCNMA1-AS1	265.452	-1.84071	0.395449	-4.65475	3.24377e-06	4.34285e-05
	KCNMA1-AS3	19.701	-1.56946	0.503986	-3.1141	0.00184507	0.00887775
	KCNMB1	205.243	-1.37505	0.386576	-3.55701	0.000375095	0.002376
	KCNMB2	31.4858	2.4917	0.484643	5.14131	2.72832e-07	5.32547e-06
	KCNMB2-AS1	12.003	1.37223	0.466098	2.94409	0.00323908	0.014006
	KCNN1	13.8591	-1.20348	0.483609	-2.48855	0.0128265	0.0420354
	KCNN4	1556.83	-1.53374	0.527922	-2.90524	0.0036697	0.0154542
	KCNQ1OT1_5	30.0684	1.32609	0.337915	3.92432	8.69735e-05	0.000710179
	KCNQ3	168.981	1.28875	0.283612	4.54406	5.51814e-06	6.85887e-05
	KCNQ4	111.991	-2.15302	0.384653	-5.59731	2.17704e-08	6.12875e-07
	KCNQ5	150.72	-1.38745	0.46867	-2.96039	0.00307249	0.0134239
	KCNQ5-IT1	6.29335	-1.36001	0.489652	-2.77751	0.00547768	0.0213941
	KCNS1	84.762	-1.16443	0.438874	-2.65322	0.00797276	0.0289413
	KCNT2	166.24	1.65518	0.419145	3.94894	7.84994e-05	0.000652413
	KCP	198.435	2.73109	0.557992	4.8945	9.85583e-07	1.58193e-05
	KCTD11	617.684	1.25979	0.300788	4.18828	2.81075e-05	0.000273462
	KCTD12	3959.07	1.40421	0.303096	4.63287	3.60635e-06	4.74977e-05
	KCTD14	280.498	-2.5817	0.287202	-8.98913	2.49193e-19	2.04126e-16
	KCTD16	16.8173	1.17019	0.403493	2.90016	0.00372976	0.0156697
	KCTD17	120.125	1.1884	0.309735	3.83682	0.000124636	0.000954161
	KCTD8	15.0183	-3.14838	0.574301	-5.48211	4.20282e-08	1.07014e-06
	KDELC1	136.032	1.87368	0.373452	5.01719	5.24337e-07	9.19575e-06
	KDELC1P1	90.1855	-1.387	0.419048	-3.30988	0.000933355	0.00506818
	KDF1	234.882	-1.1012	0.367536	-2.99617	0.00273396	0.0121987
	KDM7A	2866.3	1.04658	0.21809	4.79884	1.5959e-06	2.36951e-05
	KERA	40.328	4.8076	0.794925	6.04787	1.46775e-09	6.19241e-08
	KHDRBS2	24.1294	1.84911	0.743524	2.48695	0.0128844	0.0421838
	KHK	72.4038	-1.32813	0.235748	-5.6337	1.76384e-08	5.12444e-07
	KIAA0040	3734.17	-2.13495	0.353779	-6.03471	1.5925e-09	6.61932e-08
	KIAA0101	54.5792	1.48602	0.510294	2.91208	0.00359029	0.0151744
	KIAA0226L	514.843	1.95334	0.58253	3.3532	0.000798838	0.00445516
	KIAA0895	167.495	-1.10574	0.224396	-4.92763	8.32325e-07	1.3696e-05
	KIAA0930	1736.08	1.17644	0.179516	6.55339	5.62468e-11	3.79327e-09
	KIAA1024	670.667	-1.47027	0.373838	-3.93292	8.39208e-05	0.000689283
	KIAA1211L	391.132	-1.38925	0.239159	-5.80891	6.28808e-09	2.13967e-07
	KIAA1244	9500.24	-2.83753	0.327549	-8.66292	4.59822e-18	2.49083e-15
	KIAA1324	8198.76	-3.63178	0.790125	-4.59646	4.29733e-06	5.53397e-05
	KIAA1324L	647.335	1.53589	0.355476	4.32067	1.55558e-05	0.000165172
	KIAA1462	2532	1.79213	0.316856	5.65596	1.54975e-08	4.55365e-07
	KIAA1524	188.185	1.1173	0.286691	3.89722	9.73016e-05	0.000779922
	KIAA1549L	516.391	1.89325	0.559682	3.38272	0.000717719	0.00408068
	KIAA1551	5257.48	1.03571	0.302222	3.42699	0.000610303	0.00356099
	KIAA1841	408.492	1.06941	0.293453	3.64421	0.000268215	0.00180232
	KIAA1875	119.717	-1.433	0.326206	-4.39294	1.11828e-05	0.000124775
	KIAA1958	921.921	-1.39263	0.176054	-7.91025	2.56864e-15	6.63599e-13
	KIAA2022	272.987	-1.38593	0.460932	-3.0068	0.00264015	0.0118732
	KIF11	305.608	1.83072	0.519371	3.52488	0.000423682	0.00263312
	KIF12	38.6201	-2.27682	0.610519	-3.72933	0.000191993	0.00136757
	KIF14	154.954	2.27744	0.547276	4.16142	3.16275e-05	0.000301936
	KIF15	105.28	1.85157	0.489538	3.78228	0.000155396	0.00115031
	KIF18A	78.8053	1.84045	0.414073	4.44475	8.79952e-06	0.000101418
	KIF1A	54.0665	-2.85168	0.803932	-3.54716	0.000389403	0.00245092
	KIF20A	118.763	2.01369	0.699142	2.88023	0.00397381	0.0164827
	KIF20B	428.401	1.34064	0.323361	4.14594	3.38416e-05	0.0003198
	KIF21A	1951.01	-1.57944	0.354418	-4.45642	8.33392e-06	9.67155e-05
	KIF23	185.793	1.82618	0.53405	3.4195	0.000627371	0.00364474
	KIF26B	2769.4	4.71706	0.412551	11.4339	2.83167e-30	8.64562e-27
	KIF2C	113.678	1.82093	0.488541	3.72728	0.000193555	0.00137605
	KIF4A	116.348	2.13836	0.607323	3.52096	0.000429986	0.00266834
	KIF5A	73.4835	-2.3908	0.41819	-5.71701	1.08416e-08	3.39343e-07
	KIF5C	141.631	1.4131	0.386505	3.65611	0.000256072	0.00173258
	KIFC1	110.699	1.33854	0.425429	3.14633	0.00165336	0.00811812
	KIT	1693.73	-1.23166	0.355659	-3.46305	0.000534094	0.00319071
	KLC3	89.3145	-1.68964	0.439777	-3.84203	0.00012202	0.000938838
	KLF12	1930.96	1.24768	0.181294	6.88207	5.8989e-12	5.47278e-10
	KLF15	773.63	-3.20962	0.663698	-4.83597	1.32499e-06	2.02641e-05
	KLF17	9.40563	3.61241	0.898881	4.01879	5.84988e-05	0.000509249
	KLF5	5125.02	1.87266	0.508181	3.68502	0.000228684	0.0015826
	KLF7	2905.1	1.61185	0.25161	6.40615	1.4924e-10	8.72721e-09
	KLF7-IT1	134.884	1.35013	0.263165	5.13035	2.8921e-07	5.58128e-06
	KLHDC7B	159.912	2.82936	0.618867	4.57184	4.83458e-06	6.1133e-05
	KLHDC8A	75.9552	-3.02482	0.513732	-5.88792	3.91076e-09	1.41839e-07
	KLHDC9	46.3972	-1.57911	0.38075	-4.14737	3.3632e-05	0.000318088
	KLHL21	3488.16	-1.34903	0.301934	-4.46797	7.89658e-06	9.25354e-05
	KLHL3	752.804	1.49993	0.277139	5.41219	6.22579e-08	1.49189e-06
	KLHL4	37.4192	2.33955	0.482227	4.85155	1.22498e-06	1.90292e-05
	KLHL41	229.915	2.71192	0.937849	2.89164	0.00383234	0.0160066
	KLHL5	1177.49	1.23506	0.292707	4.21943	2.44919e-05	0.000243433
	KLHL6	1688.2	1.63322	0.590149	2.76746	0.00564946	0.0219514
	KLHL6-AS1	21.1235	1.73615	0.714584	2.42959	0.015116	0.0477941
	KLK1	4787.19	-3.64105	1.12254	-3.24358	0.00118036	0.00614324
	KLK10	251.169	2.04416	0.639664	3.19568	0.001395	0.00705481
	KLK15	16.1972	-3.42112	0.923769	-3.70344	0.000212699	0.00149258
	KLK2	28.1453	-2.42289	0.73054	-3.31657	0.000911281	0.00497163
	KLK3	82.374	-2.4011	0.756095	-3.17566	0.00149496	0.00746811
	KLK8	46.3713	3.07651	0.954386	3.22354	0.00126615	0.00651136
	KLRB1	87.8555	1.32942	0.431643	3.07991	0.00207061	0.00977257
	KLRC2	19.4168	1.64484	0.558313	2.94609	0.00321818	0.0139335
	KLRC3	8.48847	1.50799	0.545262	2.76561	0.00568157	0.0220469
	KLRD1	269.219	1.66427	0.442992	3.75688	0.000172046	0.00124744
	KLRG1	82.4555	1.42686	0.344099	4.14666	3.37367e-05	0.000318898
	KMO	222.981	2.45233	0.634806	3.86312	0.00011195	0.000874789
	KNOP1P4	7.53796	-1.91793	0.600243	-3.19526	0.00139705	0.00706202
	KNTC1	1387.8	1.10042	0.28762	3.82596	0.000130266	0.000990037
	KPNA2	594.571	1.45729	0.34663	4.20417	2.6204e-05	0.000257629
	KRAS	1678.78	1.04718	0.174914	5.98682	2.13979e-09	8.46465e-08
	KREMEN1	2789.91	-1.34574	0.229153	-5.87267	4.28823e-09	1.53703e-07
	KRT12	19.0767	3.52428	0.728036	4.84081	1.29309e-06	1.98485e-05
	KRT13	679.714	5.5832	0.852083	6.55241	5.6615e-11	3.81045e-09
	KRT16P1	6.59699	3.68239	1.20556	3.05451	0.00225427	0.010447
	KRT16P2	4.32399	2.97082	0.863712	3.4396	0.000582582	0.00342482
	KRT16P3	4.27503	2.85755	1.05713	2.70313	0.00686902	0.0256957
	KRT16P6	46.1838	2.54687	0.765772	3.32588	0.000881402	0.00484086
	KRT17	11291.5	2.29941	0.569647	4.03655	5.42422e-05	0.000478879
	KRT17P1	6.25063	2.95738	0.98258	3.00981	0.00261407	0.0117922
	KRT17P3	5.00808	4.3654	1.24422	3.50856	0.000450546	0.00277441
	KRT17P8	26.0656	1.53178	0.492923	3.10755	0.00188648	0.00904718
	KRT18	4158.1	-1.29794	0.364202	-3.5638	0.000365527	0.00232482
	KRT18P12	24.244	-1.61919	0.382853	-4.22927	2.34451e-05	0.000234347
	KRT18P33	4.17051	-1.82015	0.725065	-2.51033	0.0120619	0.0400493
	KRT18P52	9.82981	-1.18016	0.38667	-3.0521	0.00227243	0.0105167
	KRT18P59	9.12275	-2.13879	0.577215	-3.70537	0.000211085	0.00148312
	KRT20	15.3738	3.16299	0.747933	4.22898	2.34758e-05	0.000234513
	KRT222	48.7838	1.16769	0.459099	2.54343	0.0109769	0.0372862
	KRT23	3951.68	-2.06663	0.586437	-3.52405	0.000425006	0.00263988
	KRT39	15.542	1.81702	0.690946	2.62976	0.00854458	0.0305449
	KRT4	238.397	6.10982	0.939028	6.50653	7.69064e-11	4.96712e-09
	KRT42P	56.1447	4.25295	0.962243	4.41983	9.87794e-06	0.000111814
	KRT5	18342.9	2.08517	0.707815	2.94592	0.00321995	0.0139394
	KRT6A	9632.68	6.97209	1.14847	6.07073	1.27326e-09	5.46138e-08
	KRT6B	966.135	3.8929	0.742922	5.23999	1.60584e-07	3.354e-06
	KRT6C	24.7125	2.66319	0.934307	2.85045	0.00436577	0.0177986
	KRT80	1006.15	-1.68141	0.362629	-4.63672	3.53983e-06	4.6765e-05
	KRT83	3.20391	-2.23632	0.76068	-2.93989	0.00328331	0.0141499
	KRT86	40.6249	-1.36142	0.326404	-4.17097	3.03307e-05	0.000290795
	KRT87P	49.5258	-2.72546	0.463355	-5.88202	4.05289e-09	1.46204e-07
	KRT8P1	7.4016	-1.42724	0.561876	-2.54013	0.0110813	0.0375053
	KRT8P19	5.43404	-3.85003	0.888551	-4.33293	1.47136e-05	0.000157575
	KRT8P38	4.72256	3.81176	1.35472	2.81368	0.00489781	0.0194977
	KRT8P47	8.15397	2.8413	0.814643	3.48779	0.000487037	0.00295522
	KRTAP5-1	17.0966	-1.4755	0.488659	-3.01949	0.00253204	0.0114854
	KRTAP5-AS1	62.2487	-1.22277	0.340525	-3.59085	0.000329606	0.00213662
	KSR1	2991.93	2.56251	0.492441	5.20369	1.95366e-07	3.99839e-06
	KY	49.2765	-1.13146	0.429127	-2.63666	0.00837263	0.0300711
	KYNU	2189.77	3.96822	0.67332	5.89351	3.78084e-09	1.38171e-07
	L3MBTL4	364.365	-1.07767	0.321148	-3.35568	0.00079169	0.00442485
	LA16c-360A4.1	13.2263	-1.20754	0.372994	-3.23742	0.00120617	0.00625241
	LA16c-380A1.1	7.94026	-1.69729	0.443034	-3.83106	0.000127595	0.000972598
	LA16c-380A1.2	43.9996	-1.1726	0.456812	-2.56693	0.0102605	0.0353833
	LA16c-380H5.4	5.71848	-1.40468	0.472398	-2.97351	0.00294412	0.0129591
	LA16c-380H5.5	48.7779	-1.99241	0.55629	-3.5816	0.000341502	0.00219846
	LA16c-444G7.2	3.91256	2.29962	0.818984	2.80789	0.0049867	0.0197895
	LA16c-60H5.7	23.2199	2.74247	0.755266	3.63112	0.00028219	0.00187559
	LACC1	519.368	1.4375	0.281809	5.10096	3.37937e-07	6.38335e-06
	LACTB	371.706	1.09748	0.178639	6.14355	8.06954e-10	3.70746e-08
	LAIR1	700.239	1.32024	0.382787	3.44901	0.000562646	0.00332743
	LAMA2	2770.36	1.03805	0.354869	2.92518	0.00344257	0.0146706
	LAMA5	6849.16	1.13789	0.386434	2.9446	0.00323373	0.0139883
	LAMA5-AS1	24.5306	2.01691	0.493212	4.08933	4.3262e-05	0.000394717
	LAMB1	7707.5	1.35858	0.313123	4.3388	1.43262e-05	0.000154016
	LAMB3	5713.67	2.84386	0.599036	4.7474	2.0605e-06	2.95355e-05
	LAMP5	234.66	3.57128	0.399223	8.94559	3.69964e-19	2.76116e-16
	LANCL3	157.11	2.108	0.580707	3.63005	0.000283368	0.0018823
	LAPTM5	3894.32	2.07477	0.506036	4.10005	4.1306e-05	0.00037893
	LAT2	327.664	1.10962	0.349295	3.17674	0.0014894	0.00744306
	LBR	914.355	1.04649	0.229906	4.55181	5.31858e-06	6.6502e-05
	LBX2-AS1	61.5309	1.94882	0.307147	6.34491	2.22553e-10	1.22733e-08
	LCN12	53.3827	-1.01817	0.376524	-2.70414	0.00684819	0.0256264
	LCN2	5098.75	2.09385	0.700676	2.98833	0.00280503	0.0124678
	LCNL1	86.9914	1.63993	0.65518	2.50302	0.0123137	0.0406844
	LCP2	911.356	1.43621	0.461075	3.11492	0.00183996	0.00885952
	LDB1	2026.97	-1.023	0.183726	-5.56809	2.5754e-08	7.11305e-07
	LDB3	326.344	2.52938	0.603105	4.19394	2.74155e-05	0.00026805
	LDHAL6EP	13.1702	2.15528	0.844771	2.55132	0.0107315	0.0366427
	LDHAP7	13.8538	2.36592	0.757156	3.12475	0.00177959	0.00862323
	LDHD	298.711	-2.8835	0.352668	-8.17625	2.92803e-16	1.00345e-13
	LDLRAD3	1139.01	-1.90349	0.230242	-8.26735	1.36967e-16	5.16859e-14
	LDLRAP1	1736.97	-1.44527	0.288296	-5.01313	5.35516e-07	9.3576e-06
	LDOC1	458.482	-1.4085	0.233053	-6.0437	1.50621e-09	6.3169e-08
	LECT1	58.8286	-3.20794	0.80181	-4.00087	6.31087e-05	0.000543463
	LEFTY2	6.05574	-2.86121	1.04707	-2.73258	0.00628396	0.0238849
	LENEP	20.048	-1.31635	0.323421	-4.07009	4.69948e-05	0.000424166
	LENG9	163.919	-1.10992	0.348304	-3.18665	0.00143931	0.00724372
	LEP	62.3905	-1.89868	0.474459	-4.00178	6.28687e-05	0.000541952
	LEPR	614.144	1.13638	0.428741	2.65052	0.00803685	0.0291079
	LEPROTL1	878.317	1.11514	0.216874	5.14189	2.71981e-07	5.31548e-06
	LETM1P2	15.1689	-1.8844	0.577178	-3.26486	0.0010952	0.00576705
	LGALS1	2459.39	1.03861	0.395537	2.62582	0.00864417	0.0308386
	LGALS12	45.6957	-2.70001	0.600969	-4.49276	7.0307e-06	8.40008e-05
	LGALS9	676.763	1.64246	0.388191	4.23107	2.32585e-05	0.000232832
	LGALS9B	14.8212	4.27085	1.03247	4.13652	3.52612e-05	0.000330518
	LGALS9C	21.0864	3.10783	0.769186	4.04042	5.33556e-05	0.000472436
	LGI2	333.092	1.67022	0.462658	3.61005	0.000306142	0.00201327
	LGMN	2071.48	1.17273	0.391987	2.99176	0.00277373	0.0123483
	LGR5	138.701	1.45604	0.446192	3.26326	0.0011014	0.00579424
	LGR6	885.297	-4.96193	0.608138	-8.15922	3.37184e-16	1.12122e-13
	LHFP	1289.97	1.25346	0.35824	3.49893	0.000467125	0.0028618
	LHFPL1	29.7372	-2.07911	0.491576	-4.22947	2.34239e-05	0.000234205
	LHFPL5	3.00027	2.05498	0.827996	2.48187	0.0130695	0.042686
	LHX2	4.21581	3.22827	1.10679	2.91678	0.00353668	0.0149879
	LHX8	32.3614	1.6436	0.411943	3.98987	6.61099e-05	0.000564818
	LIFR	7318.8	-2.08342	0.495376	-4.20574	2.60232e-05	0.000256077
	LIFR-AS1	157.703	-2.29666	0.363337	-6.32102	2.59838e-10	1.39404e-08
	LILRB3	198.908	1.39785	0.437432	3.19557	0.00139555	0.00705655
	LILRB4	324.267	2.04576	0.447913	4.56732	4.94006e-06	6.23027e-05
	LIMCH1	4678.58	-2.07902	0.317878	-6.54031	6.13932e-11	4.07488e-09
	LIN7A	262.221	1.3691	0.387925	3.52929	0.000416678	0.00259295
	LINC00087	96.2367	-1.58019	0.307428	-5.14003	2.747e-07	5.35232e-06
	LINC00092	26.875	-1.21891	0.381774	-3.19277	0.00140918	0.0071158
	LINC00102	39.1851	1.2657	0.345969	3.65841	0.000253789	0.00172296
	LINC00152	429.341	1.99605	0.295739	6.74936	1.48503e-11	1.21646e-09
	LINC00160	4.9042	-3.06667	1.15904	-2.64587	0.00814807	0.0294263
	LINC00184	73.5219	4.15589	0.844389	4.92177	8.57668e-07	1.40443e-05
	LINC00238	6.67752	-1.67723	0.500819	-3.34897	0.000811119	0.00451092
	LINC00242	15.5164	1.37412	0.535093	2.568	0.0102287	0.0353026
	LINC00269	5.71048	-3.16351	1.04095	-3.03905	0.00237322	0.010902
	LINC00313	64.9367	2.18274	0.405079	5.38844	7.10722e-08	1.66571e-06
	LINC00319	134.477	2.82677	0.645664	4.37807	1.19732e-05	0.00013219
	LINC00327	37.7797	-2.14252	0.373765	-5.73226	9.90994e-09	3.13986e-07
	LINC00346	134.238	1.69518	0.376322	4.5046	6.64984e-06	8.01225e-05
	LINC00354	6.99715	-5.50942	0.892341	-6.17412	6.65339e-10	3.12523e-08
	LINC00377	10.0976	-2.35161	0.540564	-4.35029	1.35959e-05	0.000147392
	LINC00393	2.97005	-1.78939	0.716731	-2.4966	0.0125391	0.0413031
	LINC00403	17.1078	-5.26465	0.828208	-6.35667	2.06173e-10	1.14641e-08
	LINC00404	2.78164	-4.69041	1.23181	-3.80774	0.000140242	0.00105323
	LINC00426	96.183	1.63802	0.508308	3.2225	0.00127079	0.00652891
	LINC00457	13.7949	-2.96981	0.86429	-3.43613	0.000590091	0.0034617
	LINC00472	730.025	-1.13002	0.435649	-2.59387	0.00949019	0.033232
	LINC00473	111.928	1.62344	0.612168	2.65195	0.00800286	0.0290098
	LINC00475	21.3493	3.84677	0.563621	6.82509	8.7868e-12	7.71073e-10
	LINC00482	52.6933	-1.93157	0.52272	-3.69523	0.000219691	0.00153204
	LINC00491	31.1716	3.65343	0.7847	4.65583	3.22681e-06	4.3297e-05
	LINC00492	2.20566	3.64386	1.49872	2.43132	0.0150441	0.0476163
	LINC00547	1.94964	4.00759	1.43634	2.79013	0.00526864	0.0207053
	LINC00551	10.2321	4.57694	1.18414	3.86522	0.00011099	0.000868703
	LINC00565	39.6627	1.18722	0.421284	2.81809	0.00483103	0.0192983
	LINC00567	2.98532	2.34424	0.841456	2.78594	0.00533735	0.0209336
	LINC00571	43.1969	-1.17444	0.2507	-4.68465	2.80432e-06	3.84107e-05
	LINC00578	11.0293	5.03878	0.914622	5.50913	3.60602e-08	9.4028e-07
	LINC00589	11.0675	4.67071	1.1307	4.1308	3.61499e-05	0.000337717
	LINC00601	31.9991	-1.76574	0.415532	-4.24934	2.14398e-05	0.000217803
	LINC00624	196.936	1.56144	0.394283	3.96019	7.4889e-05	0.000627375
	LINC00639	173.905	-1.09479	0.39854	-2.74701	0.00601419	0.0230657
	LINC00643	9.85827	-2.05205	0.72008	-2.84975	0.00437529	0.0178309
	LINC00645	9.26718	3.68417	1.03351	3.56471	0.000364266	0.00231834
	LINC00664	64.8723	2.5134	0.606393	4.14484	3.40051e-05	0.000320714
	LINC00678	10.2502	-1.05442	0.357814	-2.94684	0.00321039	0.0139034
	LINC00683	13.4996	-1.99879	0.549381	-3.63826	0.000274487	0.0018331
	LINC00693	46.3854	-2.87748	0.474548	-6.06363	1.33084e-09	5.66492e-08
	LINC00698	4.51009	5.21276	1.81027	2.87955	0.00398241	0.0165018
	LINC00702	70.9385	1.47943	0.274	5.39941	6.68621e-08	1.58226e-06
	LINC00704	1.74499	2.79587	1.1361	2.46093	0.0138576	0.0446918
	LINC00707	114.347	4.00465	0.778068	5.14692	2.64801e-07	5.19472e-06
	LINC00857	19.8823	2.18309	0.566417	3.8542	0.000116109	0.000902038
	LINC00885	77.2068	-1.18965	0.327559	-3.63187	0.000281371	0.00187159
	LINC00887	27.8314	1.77238	0.537497	3.29747	0.000975595	0.00524666
	LINC00888	112.173	-1.19664	0.244673	-4.89077	1.00442e-06	1.60406e-05
	LINC00890	8.21458	2.12609	0.840106	2.53074	0.0113824	0.0382803
	LINC00899	248.569	-1.1717	0.366131	-3.20021	0.00137326	0.00696061
	LINC00901	4.46182	2.86218	0.940864	3.04208	0.00234948	0.0108166
	LINC00922	13.9689	3.97743	0.703737	5.65187	1.58712e-08	4.65531e-07
	LINC00925	84.7872	2.08249	0.710958	2.92914	0.00339902	0.014525
	LINC00926	680.865	2.12529	0.657438	3.23269	0.00122632	0.00633923
	LINC00928	2.165	3.16349	1.25933	2.51204	0.0120034	0.0398947
	LINC00930	38.6196	-2.52049	0.645691	-3.90356	9.47882e-05	0.000763054
	LINC00939	24.8192	-2.08149	0.805459	-2.58422	0.00975988	0.0339597
	LINC00941	24.6139	2.3174	0.468058	4.95109	7.37992e-07	1.23495e-05
	LINC00942	29.5951	1.49151	0.405891	3.67467	0.000238157	0.00163337
	LINC00950	286.808	-2.09493	0.275393	-7.60706	2.804e-14	5.47514e-12
	LINC00964	126.562	-2.74703	0.537466	-5.11107	3.20335e-07	6.092e-06
	LINC00994	8.09246	2.46931	0.736376	3.35333	0.000798456	0.00445433
	LINC01010	16.0633	1.4697	0.577747	2.54385	0.0109638	0.0372578
	LINC01023	10.1267	-1.76106	0.466226	-3.77727	0.000158557	0.00116881
	LINC01028	2.33806	-2.3346	0.956623	-2.44046	0.0146686	0.0466432
	LINC01048	3.3701	4.27032	1.041	4.10215	4.09337e-05	0.000375925
	LINC01050	10.0558	2.55502	0.826228	3.09239	0.00198554	0.00943067
	LINC01059	520.968	5.13562	0.796103	6.45095	1.11148e-10	6.76251e-09
	LINC01060	51.2855	1.85785	0.407086	4.56378	5.0241e-06	6.322e-05
	LINC01087	8.29635	-1.51354	0.574878	-2.6328	0.00846847	0.0303116
	LINC01107	21.7663	1.29863	0.432708	3.00117	0.00268941	0.0120335
	LINC01116	78.0084	2.10189	0.404564	5.19546	2.04214e-07	4.15418e-06
	LINC01122	10.3462	-2.46212	0.711238	-3.46174	0.000536696	0.00320272
	LINC01125	323.089	-1.33225	0.266585	-4.99748	5.80851e-07	1.00105e-05
	LINC01132	43.2872	-1.37467	0.447722	-3.07037	0.00213796	0.010034
	LINC01152	1031.4	-2.92133	0.736525	-3.96637	7.29742e-05	0.000613784
	LINC01153	6.99656	-3.02983	0.693865	-4.3666	1.26194e-05	0.000138368
	LINC01163	3.54842	1.93374	0.768825	2.51519	0.0118967	0.0396262
	LINC01187	11.9499	-2.39658	0.746607	-3.20997	0.00132749	0.00676744
	LINC01193	16.5384	5.26279	1.47179	3.57577	0.000349195	0.0022393
	LINC01204	4.73299	2.54076	1.02428	2.48054	0.0131185	0.0428043
	LINC01208	25.7827	-3.17173	0.883029	-3.59188	0.000328304	0.00213065
	LINC01209	47.5017	-3.00933	0.665272	-4.52346	6.08382e-06	7.39772e-05
	LINC01213	6.66363	-2.96433	0.699247	-4.23931	2.24208e-05	0.000225856
	LINC01215	78.492	2.11464	0.876895	2.41151	0.0158864	0.0497806
	LINC01229	3.44105	-1.41435	0.575363	-2.45819	0.0139639	0.0449255
	LINC01232	101.392	1.30743	0.449886	2.90614	0.00365922	0.0154158
	LINC01235	88.4439	-1.128	0.438222	-2.57405	0.0100516	0.034801
	LINC01237	114.753	-1.30174	0.533246	-2.44115	0.0146404	0.0465719
	LINC01239	108.577	-1.47311	0.537987	-2.73819	0.00617789	0.0235805
	LINC01250	5.68705	3.09297	0.954303	3.24108	0.00119076	0.00618494
	LINC01269	2.87619	3.063	1.08937	2.81173	0.00492753	0.019594
	LINC01270	26.6748	1.45397	0.305956	4.75223	2.01186e-06	2.88876e-05
	LINC01273	6.98097	-1.74088	0.485823	-3.58336	0.000339205	0.0021887
	LINC01296	406.015	2.76028	0.460446	5.9948	2.03735e-09	8.18475e-08
	LINC01297	4.02787	-2.55641	0.679734	-3.7609	0.000169305	0.00123236
	LINC01305	3.70816	2.5976	0.789914	3.28847	0.00100735	0.00538811
	LINC01310	10.7446	-2.35943	0.657118	-3.59057	0.000329955	0.00213847
	LINC01314	73.356	-2.59938	0.568954	-4.5687	4.90762e-06	6.19866e-05
	LINC01336	11.6719	1.20281	0.495264	2.42863	0.015156	0.0478758
	LINC01338	2.2962	2.24265	0.90654	2.47386	0.0133663	0.0434314
	LINC01344	20.2509	4.67347	0.952045	4.90887	9.16004e-07	1.4869e-05
	LINC01350	6.10879	-2.16167	0.773091	-2.79614	0.00517163	0.0204076
	LINC01354	55.9109	-2.12534	0.31451	-6.75763	1.40268e-11	1.15821e-09
	LINC01359	236.208	-1.00538	0.387872	-2.59203	0.00954115	0.0333617
	LINC01426	53.6534	2.21062	0.478757	4.6174	3.88573e-06	5.06608e-05
	LINC01429	104.133	4.86495	0.577245	8.42788	3.51994e-17	1.47771e-14
	LINC01451	70.3893	2.38269	0.362767	6.5681	5.0961e-11	3.50005e-09
	LINC01468	5.46302	3.58984	0.930567	3.85769	0.000114464	0.000891324
	LINC01481	13.1961	-1.10849	0.328235	-3.37713	0.000732453	0.0041504
	LINC01482	526.411	-3.48497	0.620384	-5.61744	1.9381e-08	5.54911e-07
	LINC01483	3.88599	1.75032	0.667498	2.62222	0.00873598	0.0310902
	LINC01484	23.107	4.08794	0.863304	4.73523	2.1881e-06	3.1086e-05
	LINC01503	151.145	1.92077	0.469385	4.0921	4.27486e-05	0.000390458
	LINC01524	20.6417	6.92823	1.21274	5.71289	1.11074e-08	3.45731e-07
	LINC01526	5.73423	-2.28609	0.736	-3.1061	0.00189573	0.00908635
	LINC01540	8.43005	2.17251	0.737224	2.94688	0.00320997	0.0139034
	LINC01554	240.179	-2.92457	0.64845	-4.51008	6.48019e-06	7.82305e-05
	LINC01559	4.93142	2.70223	0.701888	3.84994	0.000118145	0.000915742
	LINC01561	41.0187	4.25712	0.840172	5.06697	4.04206e-07	7.39394e-06
	LINC01565	4.51577	3.30484	1.13103	2.92198	0.00347814	0.0147902
	LINC01567	11.9194	-2.43245	0.969365	-2.50933	0.0120962	0.0401432
	LINC01570	13.4597	4.53915	1.3313	3.40958	0.00065064	0.00375009
	LINGO4	46.4883	-2.59885	0.394034	-6.5955	4.23833e-11	2.98416e-09
	LIPA	1301.96	1.32263	0.327665	4.03652	5.4249e-05	0.000478879
	LIPC	17.4436	2.56169	0.517247	4.95255	7.32481e-07	1.22695e-05
	LIPE	322.565	-1.46294	0.265504	-5.51004	3.58754e-08	9.36189e-07
	LIPG	223.233	2.43738	0.605504	4.02537	5.68849e-05	0.00049804
	LIPI	3.14025	2.11268	0.841884	2.50946	0.0120915	0.0401318
	LIPJ	15.8356	-1.0491	0.38509	-2.7243	0.00644376	0.0243901
	LIPK	2.67424	4.46285	1.38643	3.21896	0.00128659	0.00659997
	LIPN	5.48624	2.3864	0.83476	2.85878	0.00425269	0.0174105
	LL09NC01-139C3.1	5.85499	-1.65942	0.641446	-2.587	0.00968169	0.0337442
	LL0XNC01-116E7.1	19.2428	1.51202	0.393327	3.84419	0.000120954	0.000932059
	LL0XNC01-116E7.2	10.1313	1.70384	0.513784	3.31625	0.000912326	0.00497572
	LL0XNC01-116E7.5	4.39861	2.63596	0.69214	3.80842	0.000139856	0.0010508
	LL21NC02-21A1.1	5.76875	2.12597	0.686239	3.098	0.00194832	0.00929071
	LL22NC03-2H8.5	181.936	1.40476	0.338747	4.14693	3.36961e-05	0.000318605
	LL22NC03-N14H11.1	125.428	2.29038	0.432751	5.2926	1.20588e-07	2.62235e-06
	LL22NC03-N64E9.1	22.5974	3.46406	1.14919	3.01435	0.00257534	0.0116442
	LLNLR-285B5.1	4.93712	-1.74669	0.666752	-2.61971	0.00880054	0.0312868
	LLPH-AS1	7.07219	-1.82704	0.500878	-3.64768	0.000264618	0.00178171
	LMAN1L	353.449	-5.54236	0.675656	-8.20294	2.34577e-16	8.12192e-14
	LMF1	770.995	-1.12995	0.19516	-5.78986	7.04447e-09	2.3438e-07
	LMF1-AS1	79.4255	-1.00011	0.190373	-5.25344	1.49285e-07	3.15527e-06
	LMNB1	426.657	1.80226	0.469258	3.84067	0.0001227	0.000942995
	LMOD1	794.638	-1.07101	0.42166	-2.53998	0.0110859	0.0375131
	LMOD3	262.25	-2.99352	0.561598	-5.33036	9.80208e-08	2.18304e-06
	LMX1A	8.64134	2.89358	0.871156	3.32154	0.000895224	0.00490155
	LNX1	800.52	-1.55813	0.271051	-5.74847	9.00551e-09	2.91378e-07
	LNX1-AS1	25.3581	-1.03468	0.386694	-2.6757	0.00745728	0.0274529
	LOH12CR2	25.7476	-2.19034	0.335211	-6.5342	6.39492e-11	4.21124e-09
	LONRF3	369.685	-1.64757	0.385571	-4.27306	1.92806e-05	0.000199059
	LOX	2834.72	2.62379	0.630911	4.15873	3.20028e-05	0.000305171
	LOXHD1	28.5943	1.57688	0.514756	3.06335	0.00218872	0.0102137
	LOXL1	647.865	1.51543	0.372375	4.06963	4.70878e-05	0.000424777
	LOXL2	1428.14	1.63964	0.471948	3.47419	0.00051239	0.00308233
	LPA	9.41492	-1.9836	0.648439	-3.05904	0.00222044	0.0103254
	LPAR1	1177.7	1.36698	0.326304	4.18928	2.7984e-05	0.000272497
	LPAR3	389.785	-1.7331	0.561399	-3.0871	0.00202118	0.00957829
	LPHN2	4211.69	-1.13225	0.311021	-3.64042	0.000272192	0.00182256
	LPHN3	380.934	1.54639	0.452485	3.41756	0.00063186	0.00366638
	LPL	1119.31	-1.18695	0.414039	-2.86676	0.00414698	0.0170738
	LPO	23348.2	-3.94037	1.23493	-3.19077	0.00141893	0.00715861
	LPPR4	224.403	1.16619	0.402235	2.89927	0.00374035	0.0157103
	LPPR5	9.68705	5.3215	0.991783	5.36559	8.06847e-08	1.86368e-06
	LRCH2	132.58	1.18701	0.454967	2.60899	0.00908095	0.0320563
	LRCH4	2191.9	-1.44015	0.365685	-3.93823	8.20843e-05	0.000676682
	LRFN5	113.331	1.72573	0.447061	3.86016	0.000113311	0.000883777
	LRG1	560.843	-2.25631	0.661083	-3.41305	0.000642408	0.00371283
	LRIG1	2793.58	-1.27273	0.379602	-3.35281	0.000799944	0.00446059
	LRIG3	2174.13	-1.17283	0.266921	-4.39393	1.11319e-05	0.000124249
	LRIT1	2.05703	-4.59086	1.45155	-3.16273	0.00156295	0.00775016
	LRMP	421.093	1.78805	0.625187	2.86002	0.00423616	0.0173629
	LRP1B	1075.33	-3.08333	0.483885	-6.37203	1.86544e-10	1.06008e-08
	LRP2	1137.69	-3.51005	0.969996	-3.61863	0.000296171	0.00195497
	LRP5	4337.91	-1.87386	0.262517	-7.13805	9.46634e-13	1.11946e-10
	LRP6	4368.75	-1.30953	0.296199	-4.42111	9.81943e-06	0.000111301
	LRP8	436.917	1.03115	0.383677	2.68754	0.00719799	0.0266709
	LRRC15	5130.02	7.00335	0.52539	13.3298	1.55304e-40	1.30397e-36
	LRRC17	384.456	2.69661	0.426338	6.32505	2.53143e-10	1.36466e-08
	LRRC18	55.3795	1.95216	0.570768	3.42023	0.000625683	0.00363745
	LRRC24	13.582	-1.9935	0.369926	-5.38892	7.08832e-08	1.66244e-06
	LRRC26	288.609	-3.86146	0.896783	-4.30591	1.66302e-05	0.000175196
	LRRC32	1248.15	1.72383	0.340714	5.05946	4.20449e-07	7.62462e-06
	LRRC37A7P	25.3023	-1.23173	0.360439	-3.41731	0.000632442	0.00366913
	LRRC43	29.866	-2.79589	0.461588	-6.0571	1.38595e-09	5.86975e-08
	LRRC74A	21.3024	-2.34191	0.489693	-4.7824	1.73217e-06	2.5415e-05
	LRRC75B	347.05	-1.73404	0.373439	-4.64345	3.42641e-06	4.55205e-05
	LRRC8C	1017.41	1.31742	0.349406	3.77047	0.000162943	0.00119278
	LRRCC1	373.203	1.14364	0.266803	4.28646	1.81542e-05	0.000188999
	LRRTM1	104.171	-4.03781	0.891858	-4.52741	5.97118e-06	7.30306e-05
	LRTM1	31.6467	-2.67685	0.823773	-3.2495	0.00115609	0.00604033
	LSAMP	1348.6	2.36207	0.645397	3.65988	0.000252338	0.00171519
	LSINCT5	26.1936	-2.26508	0.452001	-5.01122	5.4086e-07	9.41669e-06
	LSM1P1	10.7184	2.16309	0.578109	3.74165	0.000182814	0.00131304
	LTB4R	685.787	1.10908	0.334471	3.31591	0.000913461	0.00497948
	LTB4R2	389.714	1.01447	0.273718	3.70626	0.000210343	0.00147852
	LTK	135.682	-1.32722	0.518571	-2.55938	0.0104859	0.0359722
	LUCAT1	283.861	1.87881	0.660899	2.8428	0.00447191	0.0181366
	LUM	8263.64	4.4372	0.386866	11.4696	1.87485e-30	6.29669e-27
	LUZP2	55.9814	2.66576	0.582086	4.57966	4.65729e-06	5.92931e-05
	LY6D	235.354	5.0127	0.797495	6.28555	3.26689e-10	1.66999e-08
	LY86	75.1926	1.22605	0.507652	2.41514	0.015729	0.0493883
	LYAR	171.865	1.00388	0.322033	3.11732	0.00182503	0.00880276
	LYNX1	439.769	-1.26583	0.375618	-3.36998	0.000751734	0.0042439
	LYPD1	314.206	-2.97234	0.393389	-7.55574	4.16476e-14	7.72782e-12
	LYPD3	930.861	3.98555	0.679499	5.86543	4.47982e-09	1.59803e-07
	LYPD6B	190.209	-2.69901	0.426323	-6.33092	2.43706e-10	1.32227e-08
	LYPLA2P2	10.3321	-2.22474	0.467769	-4.75606	1.97405e-06	2.84788e-05
	LYSMD4	588.073	-1.69984	0.236653	-7.18285	6.82707e-13	8.36814e-11
	LYST-AS1	41.4456	1.01795	0.394861	2.578	0.00993737	0.0344637
	LYZ	16101.6	-2.09978	0.741226	-2.83285	0.00461354	0.0186054
	LZTS1	416.243	2.28297	0.308858	7.39166	1.45012e-13	2.25474e-11
	LZTS1-AS1	11.4674	2.71446	0.582427	4.6606	3.15282e-06	4.24739e-05
	LZTS3	1878.09	-2.67403	0.340286	-7.85816	3.89804e-15	9.76984e-13
	MAATS1	213.545	-2.77493	0.464336	-5.97613	2.28504e-09	8.98632e-08
	MACC1	1594.01	1.2878	0.366285	3.51584	0.000438362	0.00271281
	MACC1-AS1	10.1692	1.8819	0.529631	3.55323	0.000380537	0.00240439
	MACROD1	227.166	-1.40604	0.288925	-4.86644	1.13627e-06	1.78409e-05
	MAD2L1	92.8739	1.5437	0.486465	3.17331	0.00150712	0.00751771
	MAFB	1588.62	1.70865	0.316291	5.40214	6.58498e-08	1.56405e-06
	MAFF	1840.74	-1.24108	0.335844	-3.69541	0.000219534	0.00153127
	MAFG-AS1	46.8906	-1.1237	0.282506	-3.9776	6.96137e-05	0.000590249
	MAGEC3	4.68495	-2.3784	0.517605	-4.59501	4.32727e-06	5.56612e-05
	MAGED4B	387.746	1.29379	0.436015	2.96729	0.00300434	0.013169
	MAGEE2	17.866	-1.25468	0.364084	-3.44612	0.0005687	0.00335732
	MAGEL2	49.9553	2.07557	0.626786	3.31144	0.000928155	0.00504642
	MAGI1	2110.47	-1.44851	0.277221	-5.22512	1.74044e-07	3.61042e-06
	MAGI1-AS1	61.6322	-1.25263	0.380237	-3.29433	0.00098657	0.00529121
	MAGI1-IT1	317.047	-1.26967	0.300935	-4.21909	2.45288e-05	0.000243511
	MAGIX	170.851	-1.83346	0.296441	-6.18488	6.21479e-10	2.94392e-08
	MAGOH3P	4.62458	-1.72044	0.70748	-2.43178	0.0150247	0.047564
	MALL	926.259	1.22934	0.351414	3.49826	0.000468306	0.00286486
	MAN2A2	3652.17	-1.42078	0.203937	-6.96675	3.24348e-12	3.21335e-10
	MANSC1	1270.14	-1.88986	0.340905	-5.54365	2.96223e-08	8.00623e-07
	MAOA	2005.31	-2.28173	0.366075	-6.23296	4.577e-10	2.23104e-08
	MAOB	1848.57	-3.10121	0.477987	-6.48807	8.69424e-11	5.49898e-09
	MAP1A	1806.56	1.52028	0.392081	3.87746	0.000105551	0.000832342
	MAP2	614.834	-1.55441	0.373164	-4.16547	3.10707e-05	0.000297042
	MAP3K15	6.5113	-2.2797	0.581445	-3.92074	8.82771e-05	0.000718388
	MAP3K5	1375.21	1.01011	0.180947	5.58234	2.37301e-08	6.59202e-07
	MAP3K8	878.78	1.65789	0.362124	4.57825	4.68886e-06	5.96271e-05
	MAP4K4	5124.09	1.49487	0.236987	6.30781	2.83011e-10	1.49449e-08
	MAP7	1132.41	-1.11838	0.318862	-3.5074	0.000452514	0.0027843
	MAPK10	645.385	2.0681	0.574782	3.59807	0.00032059	0.00208865
	MAPK13	1959.46	-1.04078	0.227584	-4.57316	4.80423e-06	6.0818e-05
	MAPK15	73.8699	-1.37209	0.399778	-3.43214	0.000598835	0.00350564
	MAPK4	270.581	-1.61969	0.517746	-3.12835	0.00175793	0.00854043
	MAPK6PS3	186.241	1.23078	0.236147	5.2119	1.86913e-07	3.84312e-06
	MAPK8IP1	469.809	-1.86629	0.367505	-5.07828	3.80876e-07	7.04807e-06
	MAPK8IP2	167.657	-2.40757	0.458038	-5.25627	1.47008e-07	3.11304e-06
	MAPT	734.978	-2.52717	0.371779	-6.7975	1.06449e-11	9.05089e-10
	MAPT-AS1	7.37597	-2.18567	0.727242	-3.00542	0.00265212	0.0119127
	MAPT-IT1	30.5214	-2.9313	0.615538	-4.76218	1.91516e-06	2.77573e-05
	MARC1	735.711	-2.94974	0.361876	-8.15126	3.60145e-16	1.18583e-13
	MARC2	507.551	-1.70299	0.466547	-3.65021	0.000262025	0.00176567
	MARCH1	1087.2	1.57906	0.287566	5.49111	3.99411e-08	1.02555e-06
	MARCKS	3893.47	1.84075	0.269133	6.83957	7.94292e-12	7.09476e-10
	MARCKSL1P1	76.8773	-1.41446	0.281834	-5.01877	5.20041e-07	9.12751e-06
	MAST4-IT1	12.6858	1.4606	0.595442	2.45296	0.0141686	0.0454403
	MATK	81.0189	2.1907	0.559289	3.91695	8.9678e-05	0.000728024
	MATN2	2012.35	-2.09185	0.39206	-5.33554	9.52598e-08	2.14e-06
	MATN4	24.1556	-3.48377	0.664341	-5.24394	1.57182e-07	3.29522e-06
	MB21D1	199.123	1.51406	0.354271	4.27373	1.92231e-05	0.000198611
	MB21D2	214.116	1.22701	0.36738	3.33991	0.000838063	0.00463849
	MBLAC1	38.3479	-1.48189	0.327551	-4.52416	6.06351e-06	7.37837e-05
	MBOAT2	1248.48	1.0353	0.218879	4.73004	2.24478e-06	3.17703e-05
	MCC	3253.52	1.01848	0.255602	3.98462	6.75893e-05	0.000575554
	MCCD1	6.31098	-1.63416	0.577218	-2.8311	0.00463887	0.0186941
	MCEE	291.701	-1.1045	0.224306	-4.92409	8.47522e-07	1.38984e-05
	MCF2L-AS1	36.1909	-1.26989	0.504722	-2.51601	0.0118693	0.0395545
	MCFD2	6027.63	-1.62866	0.229995	-7.08127	1.4284e-12	1.5991e-10
	MCL1	22610.8	1.06151	0.249347	4.25717	2.07032e-05	0.000211263
	MCM10	72.2158	1.40779	0.577492	2.43776	0.0147785	0.0469214
	MCOLN2	153.336	1.33157	0.507713	2.62268	0.00872411	0.0310677
	MCOLN3	304.241	-1.49564	0.581795	-2.57073	0.0101484	0.0350687
	MCTP1	957.429	2.0489	0.317628	6.45062	1.11391e-10	6.76503e-09
	MDK	971.246	1.75144	0.343601	5.09731	3.44507e-07	6.4811e-06
	MDM2	6433.6	1.21483	0.318439	3.81494	0.000136217	0.00102621
	MEDAG	1321.13	2.93888	0.643676	4.56577	4.97658e-06	6.26498e-05
	MEGF10	159.58	-1.36662	0.513932	-2.65915	0.00783378	0.0285201
	MEI4	46.1582	-3.42211	0.622464	-5.49768	3.8481e-08	9.94141e-07
	MEIS1	4409.32	-1.29908	0.385423	-3.37054	0.000750216	0.00423605
	MEIS1-AS3	8.59396	-3.34418	0.579577	-5.77003	7.92585e-09	2.60459e-07
	MEIS2	3242.75	-2.17464	0.456545	-4.76326	1.9049e-06	2.76713e-05
	MEIS3	378.076	1.33183	0.394249	3.37814	0.000729783	0.00413667
	MELK	91.6317	2.09245	0.619927	3.37531	0.000737323	0.00417237
	MEP1A	2.04553	3.04035	1.10061	2.76243	0.00573726	0.0222139
	MESP1	29.0982	-1.21667	0.263141	-4.62364	3.77056e-06	4.93509e-05
	MESTIT1	85.6309	-1.70722	0.365266	-4.6739	2.95531e-06	4.02001e-05
	METRN	374.869	-1.20254	0.296497	-4.05583	4.99556e-05	0.000445739
	METTL11B	2.86143	4.53093	1.2048	3.76073	0.000169416	0.0012329
	METTL21B	784.358	-2.01981	0.286135	-7.05893	1.67794e-12	1.8293e-10
	METTL7B	21.8866	2.12219	0.774885	2.73871	0.00616803	0.0235614
	METTL8	939.449	1.28275	0.206798	6.20288	5.54384e-10	2.6485e-08
	MFAP3L	716.896	-2.0095	0.425356	-4.72427	2.30949e-06	3.24672e-05
	MFAP5	1754.88	3.40329	0.453429	7.50567	6.11169e-14	1.07467e-11
	MFGE8	3714.24	-1.44819	0.568036	-2.54948	0.0107885	0.0367998
	MFI2	2134.85	-3.06654	0.348453	-8.80043	1.3629e-18	8.32238e-16
	MFI2-AS1	72.1588	-2.09346	0.334935	-6.25034	4.09561e-10	2.0378e-08
	MFSD3	255.9	-1.54106	0.300836	-5.1226	3.0135e-07	5.77344e-06
	MFSD6L	118.703	-2.79859	0.467213	-5.98997	2.09877e-09	8.35156e-08
	MGAT5B	29.0036	2.11556	0.384242	5.5058	3.67506e-08	9.55316e-07
	MGC32805	46.6636	5.06345	0.665255	7.61129	2.71371e-14	5.32982e-12
	MGLL	2319.4	-1.59968	0.335849	-4.76308	1.9066e-06	2.76721e-05
	MGP	12402.4	-2.31195	0.582607	-3.96828	7.23922e-05	0.000609499
	MIA	308.221	-3.06679	0.660153	-4.64558	3.39118e-06	4.51418e-05
	MIAT	2527.6	2.46862	0.405545	6.08715	1.14936e-09	5.01965e-08
	MIAT_exon5_3	5.3517	-4.4756	0.892378	-5.01536	5.29334e-07	9.2737e-06
	MICAL2	3816.81	2.50124	0.323526	7.73117	1.06561e-14	2.30893e-12
	MICALCL	127.326	2.54977	0.443078	5.75466	8.68147e-09	2.83075e-07
	MICB	98.1802	1.25839	0.495305	2.54063	0.0110652	0.0374736
	MIEN1	497.25	-1.12191	0.267771	-4.18981	2.79191e-05	0.000271944
	MILR1	159.611	1.35331	0.407625	3.32	0.000900169	0.0049214
	MIPEPP1	20.6533	-1.2426	0.452068	-2.7487	0.00598323	0.0229732
	MIR137HG	9.61478	4.85717	1.06167	4.57502	4.76168e-06	6.03704e-05
	MIR143HG	7758.48	-1.51098	0.41061	-3.67983	0.000233387	0.00160852
	MIR155HG	70.8447	1.89824	0.4012	4.73139	2.22986e-06	3.15992e-05
	MIR17HG	191.802	1.04308	0.294777	3.53855	0.000402338	0.00252008
	MIR181A1HG	228.838	2.8341	0.311492	9.09848	9.1605e-20	8.09619e-17
	MIR205HG	5125.79	1.76238	0.609032	2.89373	0.00380695	0.0159283
	MIR210HG	249.602	1.58712	0.500869	3.16874	0.00153101	0.00761987
	MIR222HG	798.342	2.03472	0.336724	6.0427	1.51558e-09	6.3388e-08
	MIR31HG	16.1074	3.92964	0.776677	5.05955	4.20237e-07	7.62462e-06
	MIR325HG	9.95863	-2.27269	0.474918	-4.78544	1.70615e-06	2.5066e-05
	MIR4435-1HG	1017.91	2.39659	0.268119	8.93853	3.94375e-19	2.81811e-16
	MIR503HG	60.9065	2.98264	0.593301	5.02719	4.9772e-07	8.78398e-06
	MIR99AHG	862.655	-1.17098	0.459689	-2.54734	0.0108547	0.0369725
	MIRLET7DHG	100.903	-2.71521	1.05867	-2.56474	0.0103254	0.0355781
	MIS18A-AS1	17.5307	1.30498	0.356089	3.66475	0.000247582	0.00168791
	MISP	411.661	4.62581	0.734217	6.30033	2.97012e-10	1.54654e-08
	MKI67	1826.14	2.47007	0.582837	4.238	2.25516e-05	0.000226901
	MKLN1-AS	156.895	-1.55756	0.296813	-5.24761	1.54088e-07	3.24251e-06
	MKNK2	5118.06	-1.05726	0.218115	-4.84729	1.25159e-06	1.93698e-05
	MKRN2OS	70.3477	-1.00291	0.266806	-3.75893	0.000170642	0.00123941
	MKS1	379.614	-1.44455	0.287492	-5.02466	5.04329e-07	8.8773e-06
	MLK4	350.119	-1.01638	0.215016	-4.727	2.27865e-06	3.21549e-05
	MLLT3	1103.55	-1.3155	0.30602	-4.29875	1.71768e-05	0.000180173
	MLLT4-AS1	32.8655	-1.25858	0.296944	-4.23844	2.25078e-05	0.000226529
	MLPH	3690.18	-2.45306	0.607835	-4.03573	5.44329e-05	0.00047995
	MLXIP	7402.69	-1.19731	0.195839	-6.11372	9.73334e-10	4.347e-08
	MLXIPL	125.488	-1.89887	0.602034	-3.15408	0.00161003	0.00794369
	MMD	328.341	1.05825	0.327805	3.22829	0.00124532	0.00641794
	MMP11	851.725	4.80439	0.409499	11.7324	8.69877e-32	3.24609e-28
	MMP12	120.547	3.03889	0.659268	4.60949	4.03663e-06	5.23639e-05
	MMP13	686.792	7.29603	0.614263	11.8777	1.5459e-32	7.417e-29
	MMP14	6936.68	2.2286	0.364949	6.10661	1.01767e-09	4.50902e-08
	MMP17	169.676	1.16398	0.333681	3.48831	0.000486093	0.00295109
	MMP19	1841.84	2.91546	0.502498	5.80193	6.55556e-09	2.21721e-07
	MMP2	13980	2.49336	0.596008	4.18343	2.87139e-05	0.000278233
	MMP23A	44.4169	3.4486	0.830857	4.15066	3.31522e-05	0.000314436
	MMP23B	76.7414	1.50125	0.485214	3.09399	0.00197481	0.00938902
	MMP28	95.908	2.33484	0.468236	4.98646	6.14941e-07	1.05371e-05
	MMP9	1434.76	2.91359	0.800384	3.64024	0.000272386	0.0018234
	MN1	918.755	2.45232	0.45397	5.40195	6.59188e-08	1.56458e-06
	MND1	22.3974	1.53395	0.519499	2.95274	0.0031497	0.0137042
	MNDA	198.903	1.15866	0.470358	2.46336	0.0137643	0.044458
	MOB1A	3726.64	1.07696	0.161114	6.68445	2.31792e-11	1.76524e-09
	MOCOS	504.832	2.43187	0.478776	5.07935	3.78738e-07	7.01982e-06
	MOGAT1	4.79953	-2.17514	0.718696	-3.0265	0.00247399	0.0112739
	MORN5	3.39131	-3.02079	0.656553	-4.60098	4.20506e-06	5.42967e-05
	MOV10L1	21.7117	1.36184	0.389278	3.49837	0.000468106	0.00286415
	MPEG1	1695.27	1.2507	0.463297	2.69957	0.00694292	0.025918
	MPO	1397.51	-3.2102	1.18008	-2.72033	0.0065217	0.0246158
	MPP2	125.019	-1.09409	0.399061	-2.74166	0.00611303	0.0233807
	MPP3	285.319	1.24228	0.253965	4.89153	1.00053e-06	1.60013e-05
	MPPED1	12.3657	-5.22585	0.998654	-5.2329	1.66872e-07	3.47671e-06
	MPST	822.9	-1.201	0.238919	-5.02681	4.98695e-07	8.79656e-06
	MR1	1252.49	1.03636	0.218415	4.74491	2.08601e-06	2.98376e-05
	MRAP2	156.868	-2.67953	0.54782	-4.89125	1.00196e-06	1.60166e-05
	MRC1	1129	1.42336	0.418544	3.40075	0.000672009	0.0038567
	MRC2	8085.39	3.13933	0.530142	5.92168	3.18667e-09	1.19447e-07
	MRGPRF-AS1	7.26122	1.69516	0.663634	2.55436	0.0106384	0.0363897
	MROH3P	3.10387	4.67439	1.28463	3.63871	0.000274002	0.00183095
	MROH7	959.694	-1.62816	0.408601	-3.98471	6.75627e-05	0.000575473
	MROH7-TTC4	244.254	-2.64667	0.521993	-5.07031	3.97165e-07	7.29293e-06
	MROH9	26.1871	1.66153	0.480473	3.45812	0.00054395	0.00323624
	MRPL35P2	8.05711	-1.09556	0.389259	-2.81446	0.00488585	0.0194721
	MRPL41	378.257	-1.10765	0.199343	-5.5565	2.75243e-08	7.52772e-07
	MS4A1	1550.89	2.84549	1.15419	2.46536	0.0136874	0.0442522
	MS4A14	116.169	1.39923	0.451515	3.09896	0.00194198	0.00926572
	MS4A2	207.165	4.24562	0.673799	6.30102	2.95696e-10	1.54207e-08
	MS4A4A	247.034	2.17224	0.430097	5.05058	4.40471e-07	7.92778e-06
	MS4A4E	34.9938	1.04775	0.404982	2.58714	0.00967755	0.0337353
	MS4A6A	1064.26	1.69062	0.38746	4.36335	1.28084e-05	0.000140133
	MS4A7	1177.49	1.67666	0.347112	4.8303	1.36328e-06	2.07552e-05
	MS4A8	4.33569	4.14415	1.19102	3.4795	0.000502353	0.00303227
	MSANTD3-TMEFF1	99.134	1.83692	0.378374	4.85477	1.20528e-06	1.8771e-05
	MSC	132.103	2.08085	0.460501	4.51867	6.22292e-06	7.54774e-05
	MSLN	1586.82	4.94025	0.794986	6.21426	5.15683e-10	2.48126e-08
	MSLNL	14.0485	3.30479	0.941354	3.51067	0.000446973	0.00275746
	MSR1	931.932	2.14632	0.368672	5.82175	5.82345e-09	1.9998e-07
	MSX1	61.059	1.31938	0.333865	3.95182	7.7558e-05	0.00064683
	MT-ND6	6275.96	1.04472	0.326028	3.20438	0.00135354	0.00687829
	MT-RNR1	460165	3.43255	0.633817	5.41567	6.10595e-08	1.46792e-06
	MT-RNR2	1.0212e+06	2.50376	0.542417	4.61594	3.91325e-06	5.09603e-05
	MT1A	37.4846	2.45564	0.89293	2.75009	0.00595782	0.0229014
	MT1L	22.3272	-1.17748	0.384842	-3.05964	0.00221604	0.0103111
	MT3	25.5595	-3.82128	0.716089	-5.33632	9.48501e-08	2.13365e-06
	MTCL1	479.844	1.80258	0.5278	3.41526	0.000637204	0.00368847
	MTFP1	113.642	1.34853	0.302	4.46533	7.99473e-06	9.3496e-05
	MTIF3	882.777	-1.13261	0.230209	-4.9199	8.65903e-07	1.41722e-05
	MTL5	76.8925	-1.06522	0.400712	-2.65833	0.00785283	0.0285833
	MTMR12	1748.86	-1.16216	0.156653	-7.41867	1.18302e-13	1.87414e-11
	MTND1P11	45.3098	1.41713	0.374363	3.78544	0.000153435	0.00113805
	MTND1P21	22.6737	-1.16149	0.428102	-2.71311	0.0066655	0.0250656
	MTND1P36	23.3259	1.61518	0.433665	3.72449	0.000195713	0.00138935
	MTND2P11	5.85013	-1.42459	0.433239	-3.28824	0.00100817	0.0053899
	MTND2P2	34.755	1.17301	0.344396	3.40598	0.000659268	0.0037946
	MTND2P23	7.31432	-2.99926	0.726827	-4.12651	3.68307e-05	0.000342743
	MTND2P26	27.2387	1.98416	0.419852	4.72587	2.29135e-06	3.22662e-05
	MTND2P8	5.1329	2.80169	1.11766	2.50674	0.0121849	0.040363
	MTND4P11	5.78381	2.6087	0.861021	3.02978	0.00244736	0.0111757
	MTND4P14	68.2289	1.16423	0.339813	3.4261	0.000612319	0.00357151
	MTND4P15	47.8722	1.0832	0.276165	3.92229	8.77107e-05	0.000714471
	MTND4P22	4.95866	3.02442	1.02895	2.93933	0.00328922	0.0141645
	MTND4P23	53.7766	1.67798	0.419712	3.99793	6.38994e-05	0.000549038
	MTND5P11	163.754	1.58105	0.513905	3.07654	0.00209419	0.00986306
	MTND5P14	46.5209	1.0776	0.352705	3.05524	0.00224884	0.0104262
	MTND5P5	20.1972	2.3778	0.783604	3.03444	0.00240985	0.0110386
	MTND6P18	15.1101	1.29744	0.48496	2.67535	0.00746511	0.0274757
	MTND6P4	11.7966	1.60052	0.569837	2.80873	0.00497376	0.0197475
	MTND6P5	15.6501	2.12127	0.515859	4.11211	3.92064e-05	0.000362141
	MTRF1LP2	5.92645	3.82581	1.11227	3.43964	0.000582495	0.00342482
	MTRNR2L1	70.4514	3.11961	0.926219	3.36811	0.000756854	0.00426779
	MTRNR2L10	5.76306	4.53922	1.16801	3.88628	0.000101793	0.000808646
	MTRNR2L12	395.552	2.78389	0.579672	4.80252	1.56679e-06	2.33662e-05
	MTRNR2L4	32.4416	-1.15373	0.46246	-2.49476	0.0126041	0.0414744
	MTRNR2L8	114.078	1.71156	0.362154	4.72605	2.28932e-06	3.22647e-05
	MTURN	3427.11	-1.88838	0.243685	-7.74928	9.24133e-15	2.05543e-12
	MTUS1	6503.19	-1.10059	0.356042	-3.09119	0.00199356	0.00946343
	MUC1	2113.16	2.24188	0.412347	5.43688	5.42229e-08	1.32925e-06
	MUC12	52.3945	2.14723	0.413423	5.19377	2.06073e-07	4.18439e-06
	MUC16	14505.5	3.0079	0.612702	4.90925	9.14263e-07	1.48479e-05
	MUC19	404.524	3.25555	0.887722	3.66731	0.000245118	0.00167425
	MUC2	590.831	8.99877	1.36719	6.58193	4.64396e-11	3.23584e-09
	MUC21	24.8816	4.01836	1.16504	3.44913	0.000562401	0.00332656
	MUC3A	155.882	2.23332	0.612148	3.64833	0.000263949	0.00177793
	MUC4	15101.7	4.63037	0.773165	5.98885	2.11332e-09	8.38959e-08
	MUC5AC	3545.72	7.28793	1.23116	5.91956	3.22809e-09	1.20595e-07
	MUC5B	6923.98	2.34748	0.752286	3.12046	0.00180567	0.00872443
	MUC6	14402.5	4.52292	1.14117	3.96341	7.38854e-05	0.00062005
	MUM1L1	32.5194	3.10329	0.457935	6.7767	1.22949e-11	1.03231e-09
	MURC	53.658	1.8422	0.440904	4.17823	2.93783e-05	0.000283445
	MUSK	47.4098	1.58075	0.460985	3.42907	0.000605662	0.00353944
	MX2	1096.95	1.40423	0.405294	3.46472	0.000530779	0.00317701
	MXD1	2018.96	1.58689	0.353424	4.49004	7.12097e-06	8.48378e-05
	MXRA5	24547.8	3.45633	0.455473	7.58845	3.23761e-14	6.14322e-12
	MXRA5Y	121.046	3.0749	0.942143	3.26372	0.00109959	0.00578743
	MYBL1	236.077	1.1897	0.406753	2.92487	0.00344598	0.0146739
	MYBL2	165.132	2.29463	0.592224	3.8746	0.000106801	0.000840619
	MYBPC1	595.787	3.09852	1.24175	2.4953	0.0125852	0.0414265
	MYBPC2	137.862	3.47863	0.992059	3.50648	0.000454081	0.00279258
	MYBPHL	32.0859	2.32073	0.749874	3.09483	0.00196927	0.00936931
	MYCBP2-AS1	81.9125	1.01678	0.252271	4.0305	5.56586e-05	0.00048896
	MYCT1	234.481	1.03129	0.375647	2.74536	0.00604443	0.0231574
	MYF6	12.0887	3.97921	1.13342	3.51079	0.000446771	0.00275671
	MYH1	291.78	6.14727	1.33628	4.60027	4.21943e-06	5.44199e-05
	MYH11	7266.67	-1.67663	0.454196	-3.69143	0.000222995	0.00155025
	MYH13	10.6757	5.92929	0.935549	6.33776	2.3313e-10	1.27936e-08
	MYH15	13.4943	1.19646	0.44571	2.6844	0.00726612	0.0268699
	MYH4	8.97217	5.68549	1.01787	5.58565	2.32826e-08	6.49458e-07
	MYH8	6.20026	3.14567	0.705725	4.45736	8.29746e-06	9.63257e-05
	MYLK	4572.3	-1.35105	0.381385	-3.54248	0.000396382	0.00248972
	MYLK-AS1	25.6527	-1.06265	0.356518	-2.98064	0.00287647	0.012713
	MYLK-AS2	11.7788	-1.85968	0.591682	-3.14304	0.00167203	0.00819303
	MYLK3	37.2519	1.31161	0.51327	2.55541	0.0106063	0.0363075
	MYLPF	28.3976	2.63909	0.961322	2.74527	0.00604607	0.0231589
	MYO16	47.2424	1.45448	0.526235	2.76395	0.0057107	0.0221292
	MYO18B	82.2374	3.21727	0.987073	3.25941	0.00111646	0.00586336
	MYO1B	2869.63	1.41265	0.180854	7.81101	5.6731e-15	1.36094e-12
	MYO5C	3291.39	-1.28036	0.310513	-4.12336	3.73382e-05	0.000347177
	MYO7A	272.898	1.46486	0.404101	3.62499	0.000288973	0.00191499
	MYOC	178.146	-3.93592	0.65232	-6.03373	1.60218e-09	6.63691e-08
	MYOF	7615.1	1.50418	0.272866	5.51252	3.53739e-08	9.24538e-07
	MYOM3	109.761	2.77131	0.639093	4.33632	1.4489e-05	0.000155467
	MYOT	125.555	1.69246	0.586029	2.88801	0.00387687	0.0161584
	MYOZ2	22.9078	1.97759	0.730152	2.70846	0.00675962	0.0253401
	MYOZ3	42.4094	1.81107	0.49262	3.67641	0.000236544	0.0016256
	MYPN	54.3578	3.70611	1.47811	2.50732	0.0121649	0.0403315
	MYRIP	867.874	-2.8366	0.466831	-6.07629	1.22991e-09	5.32302e-08
	MYZAP	256.896	-1.49284	0.501943	-2.97412	0.00293832	0.012937
	MZT1	139.85	1.21388	0.261057	4.64986	3.32164e-06	4.43039e-05
	MZT2B	623.056	-1.34938	0.273863	-4.92722	8.34089e-07	1.37116e-05
	N4BP3	443.136	-1.12623	0.349343	-3.22384	0.00126485	0.00650736
	NAA11	7.52153	1.52416	0.582838	2.61507	0.00892101	0.031588
	NAALADL2	1647.8	-1.57748	0.347351	-4.54147	5.58634e-06	6.91039e-05
	NAALADL2-AS1	10.7381	-1.47674	0.523948	-2.81848	0.00482521	0.0192944
	NAALADL2-AS2	15.8466	-1.33869	0.472386	-2.83389	0.00459856	0.0185569
	NABP1	3935.37	1.90401	0.316716	6.01171	1.83572e-09	7.5084e-08
	NACAP3	4.02978	-1.44234	0.5456	-2.64358	0.00820353	0.0295871
	NAMA	23.7306	-1.57913	0.408564	-3.86507	0.000111055	0.000868977
	NANOGP2	8.28717	1.94462	0.736062	2.64192	0.00824374	0.0297098
	NAP1L4P1	115.656	1.31039	0.239259	5.47686	4.32928e-08	1.09735e-06
	NARSP2	14.6551	2.95275	0.781105	3.78023	0.000156687	0.00115757
	NAT1	71.4468	1.13889	0.310308	3.67019	0.000242367	0.00165782
	NAT8	13.9216	-1.84538	0.491636	-3.75356	0.000174341	0.00126136
	NAT8B	8.49954	-1.47231	0.400404	-3.67706	0.000235935	0.00162209
	NAT8L	198.859	-3.04286	0.52891	-5.75308	8.76321e-09	2.85453e-07
	NAV1	4156.46	1.14677	0.357195	3.21048	0.00132512	0.00675739
	NAV3	805.521	1.37447	0.453377	3.03163	0.0024324	0.0111161
	NBAT1	142.059	2.81412	0.475924	5.91296	3.36005e-09	1.24693e-07
	NBEA	2551.19	-1.3718	0.386602	-3.54834	0.00038766	0.00244178
	NBEAP3	20.6236	2.87127	0.762913	3.76356	0.000167513	0.00122123
	NBL1	3148.72	2.92662	0.338386	8.64875	5.20643e-18	2.77552e-15
	NCALD	2523.51	-2.38173	0.386675	-6.1595	7.29744e-10	3.38983e-08
	NCAM2	216.081	1.3301	0.411221	3.2345	0.00121854	0.00630379
	NCAN	19.6915	-4.46831	0.704333	-6.34403	2.23832e-10	1.23236e-08
	NCAPG	183.052	1.65954	0.491811	3.37435	0.00073991	0.00418489
	NCAPH	83.2545	1.35758	0.437885	3.10031	0.00193321	0.00923176
	NCCRP1	165.478	3.55612	0.594498	5.98172	2.20793e-09	8.69431e-08
	NCF1C	78.4988	1.49482	0.604461	2.47297	0.0133994	0.0435094
	NCF4	213.425	1.25765	0.488056	2.57686	0.0099703	0.0345565
	NCKAP1L	1797.62	1.38974	0.481416	2.88677	0.0038922	0.0162082
	NCMAP	664.842	-2.26897	0.663513	-3.41964	0.000627049	0.0036435
	NCOA7-AS1	10.8519	1.54889	0.465838	3.32495	0.000884336	0.00485539
	NCR1	7.41402	1.61399	0.66217	2.43742	0.0147925	0.0469615
	NCR3LG1	316.211	1.16646	0.313443	3.72143	0.000198097	0.00140272
	NDC80	86.3128	2.11477	0.501461	4.21723	2.47324e-05	0.000245098
	NDFIP1P1	22.8961	-3.78542	0.709017	-5.33897	9.34767e-08	2.10982e-06
	NDRG1	11903	1.10999	0.424651	2.6139	0.00895164	0.0316798
	NDRG2	11953.4	-3.04813	0.468465	-6.50664	7.685e-11	4.96712e-09
	NDST3	49.0988	-1.91781	0.731441	-2.62196	0.00874254	0.0311069
	NDUFAF3	465.954	-1.02326	0.172007	-5.94894	2.69893e-09	1.03474e-07
	NDUFAF4P3	16.2272	-1.6815	0.323239	-5.20204	1.97115e-07	4.03173e-06
	NDUFAF4P4	16.2254	2.2901	0.445902	5.13588	2.80831e-07	5.44284e-06
	NDUFB4P2	51.6167	-1.00433	0.383762	-2.61708	0.00886859	0.0314621
	NEAT1	480387	1.52139	0.317218	4.79605	1.61822e-06	2.40053e-05
	NEB	2846.47	1.90805	0.694724	2.74648	0.00602384	0.0230895
	NEBL	5347.47	-1.13983	0.358094	-3.18304	0.00145739	0.00731528
	NEBL-AS1	9.32173	-2.26858	0.404459	-5.60893	2.03586e-08	5.77974e-07
	NEDD4	1224.74	1.68634	0.234658	7.18638	6.65339e-13	8.21523e-11
	NEDD8-MDP1	7.69033	5.49007	1.14512	4.79433	1.63222e-06	2.41808e-05
	NEFH	93.4837	1.81624	0.576612	3.14985	0.00163354	0.00804082
	NEFL	18.1888	3.93128	0.845093	4.65189	3.28909e-06	4.38872e-05
	NEFM	10.4393	2.06821	0.624064	3.3141	0.000919391	0.00500856
	NEIL1	1429.27	-1.03796	0.191403	-5.42292	5.86332e-08	1.4215e-06
	NEIL3	45.6918	2.47926	0.638414	3.88347	0.000102977	0.000815486
	NEK2	55.261	2.88896	0.781288	3.69769	0.000217567	0.00152116
	NEK4P1	2.47663	-3.4335	0.890118	-3.85735	0.000114624	0.000892257
	NETO1	58.4264	3.59785	0.603144	5.96516	2.44392e-09	9.4561e-08
	NETO2	183.88	2.07607	0.322757	6.43231	1.25683e-10	7.56463e-09
	NEURL1B	1378.36	1.27693	0.342593	3.72723	0.000193593	0.00137605
	NEURL3	128.952	-3.04254	0.677891	-4.48825	7.18108e-06	8.52816e-05
	NEUROD2	22.5341	-1.72509	0.67512	-2.55524	0.0106116	0.0363181
	NEXN	421.558	1.02005	0.30148	3.38346	0.000715782	0.00407105
	NFAM1	394.148	1.28353	0.469901	2.73149	0.00630482	0.0239452
	NFASC	2436.37	-2.23352	0.495255	-4.50984	6.48772e-06	7.82933e-05
	NFATC4	1303.24	1.53887	0.42198	3.64679	0.000265534	0.00178681
	NFIA-AS2	10.4265	-1.47994	0.559695	-2.64419	0.00818878	0.0295403
	NFIB	11426.3	-1.27372	0.325365	-3.91472	9.05075e-05	0.000732986
	NFIX	7496.76	-1.82472	0.296666	-6.15076	7.71133e-10	3.56729e-08
	NGF	26.6463	-1.09707	0.379233	-2.89287	0.00381734	0.0159618
	NHLH2	15.2404	5.99944	1.31916	4.54792	5.41775e-06	6.75911e-05
	NHLRC4	30.651	-1.26129	0.44802	-2.81525	0.00487398	0.0194409
	NHP2P1	28.5408	-1.49827	0.382648	-3.91552	9.02078e-05	0.000731264
	NHSL1	1081.17	1.43526	0.270272	5.31041	1.09377e-07	2.40251e-06
	NHSL2	539.23	1.25764	0.416386	3.02038	0.0025246	0.0114587
	NID1	3324.42	1.51775	0.314534	4.82537	1.39741e-06	2.12075e-05
	NID2	2090.05	1.8412	0.415136	4.43517	9.19979e-06	0.000105273
	NIN	3594.83	1.00336	0.213533	4.69886	2.61614e-06	3.61951e-05
	NINJ2	71.6504	1.2424	0.368976	3.36715	0.000759505	0.00427986
	NIPAL4	180.593	3.14876	0.44827	7.02424	2.15231e-12	2.27313e-10
	NKAPL	30.4662	-1.46104	0.482922	-3.02542	0.00248291	0.0113023
	NKD2	188.786	2.60915	0.37988	6.86835	6.49498e-12	5.9437e-10
	NLE1	392.095	-1.05041	0.223754	-4.6945	2.67264e-06	3.69234e-05
	NLN	561.262	1.23606	0.245514	5.03458	4.78898e-07	8.51445e-06
	NLRP14	27.1842	1.563	0.602714	2.59327	0.00950669	0.0332655
	NME5	35.987	-1.0874	0.404857	-2.68588	0.00723389	0.0267714
	NME8	17	2.14422	0.503585	4.25792	2.06338e-05	0.000210771
	NMNAT1P1	26.3301	-2.0422	0.369159	-5.53204	3.16536e-08	8.43719e-07
	NMNAT3	180.706	-1.29076	0.243015	-5.31145	1.08754e-07	2.39195e-06
	NMU	8.48547	3.69977	0.909542	4.06772	4.7475e-05	0.000426813
	NMUR1	88.8672	-4.15212	0.558608	-7.43298	1.06179e-13	1.71443e-11
	NNMT	2443.89	2.31315	0.514282	4.49782	6.86542e-06	8.23483e-05
	NOG	8.37494	-1.67247	0.680761	-2.45676	0.0140197	0.0450791
	NOL4	14.6963	-2.23827	0.76265	-2.93485	0.00333706	0.0143429
	NOMO3	1945.9	-1.24623	0.414956	-3.00329	0.0026708	0.0119726
	NOP16	293.427	1.03847	0.2844	3.65145	0.000260763	0.00175964
	NOS1	427.792	-2.82833	0.555889	-5.08794	3.61976e-07	6.76514e-06
	NOS1AP	427.212	-1.89734	0.451046	-4.20653	2.59326e-05	0.000255409
	NOS3	283.951	1.2443	0.362173	3.43565	0.000591132	0.00346659
	NOSTRIN	1253.56	-2.43418	0.382778	-6.35925	2.02742e-10	1.13278e-08
	NOTCH3	6595.29	1.33956	0.295455	4.53388	5.79101e-06	7.11639e-05
	NOV	356.43	1.72749	0.387152	4.46206	8.11756e-06	9.46955e-05
	NOX4	324.645	2.37565	0.334269	7.107	1.18595e-12	1.35939e-10
	NOX5	106.096	2.36391	0.604609	3.90981	9.23673e-05	0.000745353
	NOXA1	124.41	-1.08891	0.37273	-2.92143	0.00348428	0.0148088
	NOXO1	10.5765	-1.40571	0.482683	-2.91228	0.003588	0.015171
	NPAP1P4	55.145	2.79488	0.921606	3.03262	0.00242444	0.0110933
	NPAP1P6	10.8802	2.2298	0.896816	2.48635	0.0129062	0.042247
	NPAS2	1810.87	-1.11933	0.402792	-2.77892	0.00545399	0.021314
	NPBWR1	26.376	6.79264	1.26682	5.36196	8.23219e-08	1.89628e-06
	NPDC1	1391.7	-1.2447	0.311837	-3.99152	6.56523e-05	0.000561767
	NPFFR2	3.14168	2.40933	0.879534	2.73932	0.00615662	0.0235233
	NPHS1	32.1966	3.72976	1.11179	3.35472	0.000794441	0.00443801
	NPIPB11	183.522	1.22595	0.325061	3.77145	0.000162303	0.001189
	NPIPB6	212.756	1.04595	0.339106	3.08445	0.00203932	0.00965493
	NPL	401.357	1.93812	0.349947	5.53831	3.05396e-08	8.19324e-07
	NPM1P11	28.9164	3.28734	0.700689	4.69159	2.71096e-06	3.73452e-05
	NPM1P13	9.81369	-1.63359	0.576987	-2.83124	0.00463672	0.0186899
	NPM1P8	31.1074	-2.00835	0.418951	-4.79377	1.63678e-06	2.42299e-05
	NPM2	27.4003	-1.32169	0.336488	-3.92788	8.56964e-05	0.000700271
	NPNT	1413.62	-1.59152	0.638154	-2.49394	0.0126334	0.0415404
	NPSR1-AS1	28.521	6.36607	1.19602	5.3227	1.02241e-07	2.26501e-06
	NPTX1	51.6549	2.98836	0.523065	5.71316	1.10895e-08	3.45731e-07
	NPTX2	178.463	3.54729	0.600545	5.90678	3.48868e-09	1.29039e-07
	NPTXR	447.37	-1.22765	0.319211	-3.84589	0.000120117	0.00092781
	NPY1R	250.029	-1.89971	0.521217	-3.64475	0.00026765	0.00179888
	NPY5R	20.8757	-2.67937	0.797113	-3.36135	0.000775633	0.00435686
	NR1D1	935.103	-1.85789	0.526914	-3.52599	0.00042191	0.00262259
	NR1I2	5.43851	-1.6649	0.570065	-2.92054	0.00349424	0.0148474
	NR2F1-AS1	182.316	1.3909	0.437304	3.18062	0.0014696	0.00736295
	NR3C2	1336.41	-1.61335	0.288975	-5.58299	2.36418e-08	6.57293e-07
	NR5A2	165.999	1.9311	0.437643	4.4125	1.02185e-05	0.000115241
	NRARP	100.693	2.00098	0.384707	5.20132	1.97882e-07	4.04142e-06
	NRBF2P1	5.70433	-2.84568	0.649554	-4.38098	1.18149e-05	0.000130613
	NRCAM	706.442	-2.28596	0.397567	-5.74988	8.93078e-09	2.89518e-07
	NRG1-IT1	1.6511	-4.63801	1.5391	-3.01345	0.00258292	0.011669
	NRG2	134.511	-1.49547	0.522156	-2.86403	0.00418286	0.01718
	NRG3	67.2304	-3.49881	0.645762	-5.41812	6.02304e-08	1.45319e-06
	NRG3-AS1	4.98607	-3.86157	0.934573	-4.13191	3.59766e-05	0.000336379
	NRIP1	4224.7	1.08185	0.216454	4.99808	5.79048e-07	9.98835e-06
	NRIP3	149.731	1.08186	0.368841	2.93312	0.0033557	0.014388
	NRP2	3638.67	2.74256	0.401496	6.83087	8.44026e-12	7.47932e-10
	NRSN2-AS1	84.087	-1.28905	0.226933	-5.68033	1.34438e-08	4.07132e-07
	NRTN	123.626	-3.10219	0.665202	-4.66354	3.10823e-06	4.19574e-05
	NSUN7	323.191	-1.47033	0.295704	-4.9723	6.61618e-07	1.12338e-05
	NT5DC4	4.81605	1.87862	0.672332	2.79418	0.00520312	0.0205009
	NT5E	904.5	1.56536	0.373688	4.18894	2.80266e-05	0.000272833
	NTAN1P3	4.00607	4.49115	1.00602	4.46428	8.03378e-06	9.38329e-05
	NTF3	43.06	-2.40684	0.56349	-4.2713	1.94334e-05	0.000200267
	NTHL1	120.072	-1.00897	0.299874	-3.36464	0.000766449	0.00431465
	NTM	351.434	1.57379	0.360962	4.35998	1.30073e-05	0.000141881
	NTN3	30.2169	-1.14173	0.333669	-3.42173	0.000622245	0.0036206
	NTRK1	87.9543	2.95071	0.674749	4.37305	1.22522e-05	0.000134827
	NTRK2	5980.46	-2.59093	0.676077	-3.8323	0.000126951	0.000968352
	NTRK3	1447.96	-2.22832	0.736122	-3.02711	0.002469	0.0112543
	NTRK3-AS1	10.2858	-2.90295	0.661061	-4.39135	1.12649e-05	0.000125524
	NUCB2	4974.29	-2.56014	0.430335	-5.94918	2.69482e-09	1.03435e-07
	NUDT11	68.0157	1.37119	0.408704	3.35496	0.000793755	0.00443491
	NUDT4	6958.2	-1.38891	0.306644	-4.52939	5.91534e-06	7.24268e-05
	NUDT4P1	168.091	-2.09452	0.378959	-5.52704	3.25673e-08	8.63277e-07
	NUDT4P2	168.244	-2.0919	0.379932	-5.50597	3.67131e-08	9.5508e-07
	NUDT8	105.744	-1.4753	0.452987	-3.25682	0.00112666	0.00590864
	NUF2	53.8611	2.64715	0.621501	4.25928	2.05087e-05	0.000209803
	NUP50-AS1	200.15	1.10598	0.288128	3.83851	0.000123786	0.000949164
	NUPR1	1730.22	-1.94699	0.275827	-7.05876	1.6799e-12	1.8293e-10
	NUPR1L	24.9469	-2.6029	0.568099	-4.58177	4.61064e-06	5.88554e-05
	NUS1P2	10.1625	-2.44833	0.814311	-3.00662	0.00264167	0.0118769
	NUSAP1	275.524	2.22709	0.536283	4.15282	3.28407e-05	0.000311834
	NXF2B	2.00469	-3.94186	1.07608	-3.66317	0.000249117	0.00169673
	NXF3	109.581	-1.66242	0.636713	-2.61094	0.00902932	0.031911
	NXN	1626.91	1.69728	0.392261	4.32692	1.5121e-05	0.000161211
	NXNL1	1.63506	-2.85982	1.16539	-2.45396	0.0141293	0.0453489
	NXPE1	84.1786	-2.11487	0.422197	-5.0092	5.4658e-07	9.48848e-06
	NXPE2	474.435	-3.62073	0.805962	-4.49243	7.04149e-06	8.40997e-05
	NXPE4	649.959	-3.89186	0.767929	-5.068	4.02021e-07	7.36199e-06
	NXPH3	187.581	-1.23719	0.262766	-4.70833	2.49752e-06	3.47082e-05
	NYAP1	43.6114	-2.90812	0.408368	-7.12132	1.06902e-12	1.24231e-10
	NYAP2	10.6348	2.00325	0.56114	3.56997	0.000357025	0.00228046
	OACYLP	6.35397	1.54368	0.604095	2.55536	0.0106079	0.0363093
	OAS3	1375.94	1.13816	0.224417	5.07161	3.94463e-07	7.2473e-06
	OAZ3	116.021	-2.02294	0.512733	-3.94541	7.96631e-05	0.000660288
	OBP2A	8.55783	6.1296	1.21017	5.06508	4.08224e-07	7.45119e-06
	OBSCN	6405.12	-1.26292	0.330149	-3.82531	0.000130607	0.000991961
	ODF2L	1748.88	1.55848	0.180628	8.62813	6.2365e-18	3.22235e-15
	OGDHL	294.003	-2.01877	0.670138	-3.01247	0.00259133	0.011703
	OGFOD1P1	30.529	-1.18447	0.325696	-3.63672	0.000276132	0.00184148
	OGFRL1	5538.21	-1.59782	0.277547	-5.75692	8.56638e-09	2.80138e-07
	OGN	1779.26	3.67055	0.599774	6.11989	9.36387e-10	4.20435e-08
	OIP5	24.4456	1.48123	0.576118	2.57105	0.010139	0.035046
	OIT3	19.6489	1.90978	0.550401	3.4698	0.000520837	0.00312922
	OLFML1	470.247	1.09314	0.362024	3.01952	0.00253172	0.0114854
	OLFML2B	2150.81	3.27074	0.496344	6.58966	4.40842e-11	3.08452e-09
	OLFML3	1263.65	2.8321	0.465052	6.08986	1.13011e-09	4.95443e-08
	OLMALINC	222.813	-1.63127	0.335531	-4.86174	1.16359e-06	1.82018e-05
	OLR1	310.075	1.31038	0.469419	2.79151	0.00524634	0.020636
	OMD	606.595	2.50365	0.33425	7.49035	6.86899e-14	1.19531e-11
	OPCML-IT1	1.97101	-4.89336	1.44615	-3.38372	0.0007151	0.00406911
	OPN3	319.571	1.32105	0.275786	4.79011	1.66689e-06	2.4586e-05
	OR10A2	22.4127	2.36793	0.607348	3.8988	9.66687e-05	0.000775775
	OR10A4	15.2184	1.99101	0.473686	4.20322	2.6314e-05	0.000258635
	OR10A5	19.7104	1.82698	0.466675	3.91488	9.04477e-05	0.000732679
	OR10AB1P	20.2901	-1.46971	0.536118	-2.7414	0.00611787	0.0233966
	OR11H13P	2.41481	3.79258	1.44246	2.62925	0.00855742	0.0305811
	OR11H3P	5.08245	5.37998	1.99489	2.69688	0.00699915	0.0260808
	OR11J2P	1.19318	3.30101	1.2986	2.54197	0.0110229	0.0373717
	OR11K1P	5.4964	5.49686	1.79178	3.06781	0.00215631	0.0100961
	OR13A1	5.51993	2.65758	0.772204	3.44155	0.000578393	0.00340317
	OR13E1P	25.9452	-1.69658	0.493975	-3.43455	0.000593534	0.00347886
	OR13J1	7.32056	-2.66348	0.483155	-5.51268	3.53409e-08	9.24394e-07
	OR2A4	16.7702	-2.51837	0.891904	-2.82359	0.00474893	0.0190439
	OR2A7	251.436	-1.13731	0.428692	-2.65297	0.00797867	0.0289545
	OR2AG1	14.0301	2.46655	0.565123	4.36462	1.27343e-05	0.000139583
	OR2AG2	11.6772	2.35138	0.574727	4.09129	4.28976e-05	0.000391712
	OR2D2	15.1241	1.27773	0.530083	2.41044	0.0159335	0.0499045
	OR2D3	14.655	2.78151	0.67439	4.12448	3.71567e-05	0.000345585
	OR2F1	2.44308	-2.54401	0.833468	-3.05232	0.00227083	0.0105122
	OR2H2	19.6139	-1.74497	0.600914	-2.90386	0.00368594	0.0155109
	OR4F21	17.8071	-1.90745	0.734188	-2.59804	0.00937577	0.0329275
	OR51B3P	3.84006	-1.82041	0.721903	-2.52168	0.0116797	0.0390857
	OR51B5	7.46725	-1.64122	0.475701	-3.4501	0.000560383	0.00331672
	OR51E1	31.1443	1.66256	0.51011	3.25921	0.00111722	0.00586643
	OR51I1	10.495	-1.04849	0.429996	-2.43836	0.0147539	0.0468656
	OR52N1	5.57031	2.52613	0.836143	3.02117	0.00251796	0.0114371
	OR52N2	2.51972	3.32132	1.30064	2.5536	0.0106615	0.0364554
	OR52N3P	8.54438	2.78397	0.800078	3.47962	0.000502133	0.00303148
	OR56A1	2.59682	4.43391	1.49999	2.95596	0.003117	0.0135813
	OR56B2P	4.37223	3.01775	0.912664	3.30653	0.000944604	0.00511686
	OR5BH1P	3.96392	5.03923	1.67959	3.00027	0.00269743	0.0120662
	OR5G1P	8.253	-5.42054	0.958269	-5.65659	1.54408e-08	4.54097e-07
	OR5G3	108.206	-5.05578	1.08477	-4.66071	3.15123e-06	4.24696e-05
	OR5G4P	9.74645	-4.826	0.932998	-5.17258	2.30884e-07	4.60739e-06
	OR5G5P	90.8393	-5.36655	1.05137	-5.10433	3.31962e-07	6.28817e-06
	OR5P1P	13.6136	-1.77483	0.666911	-2.66126	0.00778486	0.0283819
	OR5P2	14.5466	-1.71108	0.676508	-2.52929	0.0114293	0.0384045
	OR5P3	17.4307	-1.56904	0.623116	-2.51806	0.0118003	0.0393833
	OR6A2	11.2575	1.76806	0.562382	3.14388	0.00166723	0.00817312
	OR6C2	3.64432	-2.79824	0.91184	-3.06878	0.00214933	0.0100747
	OR7E115P	22.6778	-3.60591	0.834855	-4.3192	1.56594e-05	0.000166116
	OR7E13P	72.0849	1.07997	0.335036	3.22346	0.00126653	0.00651201
	OR7E2P	51.7323	1.08744	0.40885	2.65976	0.00781958	0.0284807
	OR7E35P	4.47949	-2.3941	0.750597	-3.1896	0.00142471	0.00718018
	OR7E41P	10.3109	-2.00893	0.6999	-2.87031	0.00410068	0.016917
	ORC6	94.8123	1.30078	0.378362	3.43793	0.000586182	0.00344117
	OSBP2	2072.09	3.30681	0.776795	4.25699	2.07198e-05	0.00021132
	OSBPL10	1265.41	1.1172	0.216025	5.17164	2.32054e-07	4.62798e-06
	OSBPL10-AS1	36.5087	1.79984	0.335024	5.37226	7.77551e-08	1.80346e-06
	OSBPL1A	1498.95	-1.14827	0.175328	-6.54926	5.7824e-11	3.87698e-09
	OSBPL3	1547.52	2.49446	0.195507	12.7589	2.77923e-37	1.86681e-33
	OSBPL6	214.914	1.36005	0.303727	4.47786	7.53946e-06	8.9034e-05
	OSER1-AS1	162.736	-1.07268	0.359289	-2.98555	0.00283071	0.0125521
	OSTCP1	19.243	1.42144	0.379232	3.7482	0.000178108	0.00128419
	OSTCP6	7.99785	1.7997	0.633049	2.84291	0.00447035	0.018135
	OTOP2	2.48447	2.85092	1.08036	2.63887	0.00831838	0.0299114
	OVCH2	24.2262	-1.57443	0.597207	-2.63631	0.00838123	0.0300933
	OVOL2	139.354	-1.16756	0.336555	-3.46914	0.00052212	0.00313636
	OVOL3	4.84714	-1.90349	0.786171	-2.42121	0.0154688	0.0487035
	OXCT2P1	21.3998	1.45337	0.491745	2.95553	0.00312135	0.0135967
	OXTR	40.9022	1.38797	0.282851	4.90708	9.24403e-07	1.49557e-05
	P2RX4	898.73	-1.20802	0.255413	-4.72968	2.24872e-06	3.18127e-05
	P2RX5	305.405	2.29643	0.811785	2.82886	0.00467143	0.0188118
	P2RY1	216.635	1.21609	0.367979	3.30479	0.000950475	0.00514369
	P2RY14	117.497	1.31384	0.370429	3.5468	0.000389947	0.00245296
	P2RY2	260.574	1.49294	0.44584	3.3486	0.000812195	0.00451615
	P2RY6	125.117	1.84071	0.487057	3.77924	0.000157305	0.00116138
	P3H1	1031.93	1.3647	0.363557	3.75374	0.000174215	0.00126072
	P4HA1	1356.01	1.60281	0.331804	4.83057	1.3614e-06	2.07453e-05
	P4HA3	318.548	3.136	0.491383	6.38198	1.74808e-10	1.00016e-08
	P4HB	22641.9	-1.57411	0.308814	-5.09728	3.44573e-07	6.4811e-06
	PABPC1	46143	-1.46766	0.240787	-6.09526	1.09256e-09	4.81197e-08
	PABPC1P2	4.80172	-2.43647	0.944893	-2.57857	0.00992116	0.0344217
	PABPC3	37.8465	-1.36567	0.35988	-3.79479	0.000147769	0.00110162
	PABPC4L	177.104	-1.32994	0.271953	-4.89034	1.00661e-06	1.60604e-05
	PABPC5	33.3685	1.10123	0.322322	3.41656	0.000634183	0.00367542
	PACRG	17.9909	-1.47055	0.381182	-3.85785	0.000114387	0.00089093
	PACS1	5771.72	-1.18241	0.176751	-6.68968	2.23662e-11	1.71748e-09
	PADI1	231.345	7.44559	1.008	7.38649	1.50754e-13	2.33322e-11
	PADI2	2603.14	-2.44268	0.499417	-4.89106	1.00296e-06	1.60249e-05
	PADI3	14.1541	2.74023	0.908638	3.01575	0.00256344	0.0116028
	PAEP	58.9364	7.52264	1.58794	4.73735	2.16527e-06	3.08007e-05
	PAICSP2	6.59044	2.60101	0.810138	3.21057	0.0013247	0.00675629
	PAICSP4	131.752	3.62704	0.981814	3.69423	0.000220556	0.00153584
	PAIP2B	3790.35	-3.32292	0.486904	-6.82459	8.81767e-12	7.71202e-10
	PAK3	387.53	-1.37611	0.468272	-2.9387	0.00329595	0.0141843
	PAK4	1003.04	-1.08191	0.278472	-3.88515	0.000102265	0.000811379
	PAK7	32.2366	-2.49449	0.621463	-4.01389	5.97257e-05	0.000518988
	PALM3	55.6581	-2.9044	0.505901	-5.74105	9.40926e-09	3.01824e-07
	PANX1	805.268	1.00715	0.249375	4.03868	5.37517e-05	0.000475316
	PANX2	89.6877	-1.39017	0.2248	-6.18403	6.2487e-10	2.95581e-08
	PAPL	7.87447	2.2586	0.693453	3.25704	0.00112582	0.00590556
	PAPLN	1586.27	1.03314	0.186387	5.543	2.97332e-08	8.02079e-07
	PAPOLB	17.6097	1.2411	0.436971	2.84024	0.00450802	0.0182632
	PAPPA2	169.619	-3.05216	0.685233	-4.4542	8.42076e-06	9.75884e-05
	PAPSS2	1022.58	1.44761	0.47774	3.03012	0.00244458	0.0111672
	PAQR4	415.082	-1.69194	0.29659	-5.70466	1.16575e-08	3.60514e-07
	PARD6G	371.764	1.33261	0.40118	3.32172	0.000894638	0.00489945
	PARP14	6439.9	1.50425	0.239079	6.29184	3.13722e-10	1.62347e-08
	PARP15	706.683	2.21381	0.688346	3.21613	0.00129931	0.00665202
	PARP4	3286.13	1.14692	0.152025	7.5443	4.54733e-14	8.36208e-12
	PARP4P3	10.0958	-3.04557	0.710311	-4.28765	1.80571e-05	0.000188162
	PARPBP	114.443	1.95209	0.295024	6.6167	3.67296e-11	2.64146e-09
	PART1	1073.79	-3.57599	0.607636	-5.88509	3.97841e-09	1.43764e-07
	PARVB	524.155	1.3744	0.255	5.3898	7.0535e-08	1.65543e-06
	PARVG	971.003	1.47699	0.474765	3.11099	0.00186459	0.00895883
	PATL2	173.311	1.61335	0.551572	2.925	0.00344451	0.0146714
	PAX1	37.4851	2.52848	0.907727	2.78551	0.00534442	0.020954
	PAX3	25.0408	6.2283	1.42599	4.36771	1.25556e-05	0.000137759
	PAX5	514.193	2.57298	0.957859	2.68618	0.00722739	0.0267532
	PAX6	111.698	1.24726	0.435048	2.86694	0.00414455	0.0170707
	PAX9	2316.96	-3.35373	0.566659	-5.91842	3.25048e-09	1.21028e-07
	PBK	45.7789	2.14425	0.686936	3.12147	0.0017995	0.00870211
	PBOV1	180.678	-1.61895	0.41211	-3.92845	8.54945e-05	0.000698961
	PBX1	7031.17	-1.0443	0.230871	-4.52328	6.08878e-06	7.40108e-05
	PC	1620.82	-1.30945	0.415992	-3.14778	0.00164513	0.00808721
	PCA3	180.635	-2.72702	0.492095	-5.54166	2.99622e-08	8.06961e-07
	PCA3_1	6.49951	-2.87732	0.646743	-4.44894	8.62954e-06	9.96983e-05
	PCA3_2	2.33566	-3.46313	1.43005	-2.42169	0.0154484	0.0486665
	PCAT1	100.283	-1.87153	0.339932	-5.5056	3.67921e-08	9.55655e-07
	PCAT14	26.9184	-5.27859	0.871401	-6.05759	1.38177e-09	5.85946e-08
	PCAT18	24.8571	-3.14408	0.647634	-4.85472	1.20557e-06	1.8771e-05
	PCBP3	124.098	1.36319	0.510844	2.6685	0.00761897	0.0279227
	PCBP3-OT1	104.801	2.15641	0.634781	3.39709	0.000681054	0.00389928
	PCDH10	55.674	-1.54487	0.557247	-2.77233	0.00556567	0.0216949
	PCDH17	680.072	1.31784	0.40647	3.24216	0.00118626	0.00616632
	PCDH7	1738.84	2.34979	0.509953	4.60785	4.06855e-06	5.27169e-05
	PCDHA10	137.629	-1.42467	0.478106	-2.97981	0.00288427	0.0127358
	PCDHA11	49.5051	-1.91428	0.445506	-4.29686	1.73233e-05	0.000181473
	PCDHA12	51.9121	-1.6231	0.534563	-3.03632	0.00239489	0.0109835
	PCDHA13	47.8403	-2.19414	0.577885	-3.79684	0.000146551	0.00109366
	PCDHA14	11.7073	-3.20441	0.686212	-4.66971	3.0162e-06	4.08794e-05
	PCDHA3	36.2694	-1.90587	0.66877	-2.84982	0.00437438	0.0178293
	PCDHA8	15.7906	-1.39103	0.557169	-2.4966	0.0125389	0.0413031
	PCDHAC1	98.1779	-1.48134	0.419452	-3.53162	0.000413029	0.00257549
	PCDHAC2	131.005	-2.45157	0.565731	-4.33345	1.4679e-05	0.000157327
	PCDHGB4	426.5	-1.36188	0.232946	-5.84634	5.02494e-09	1.77086e-07
	PCNPP4	2.69098	-2.3458	0.731372	-3.2074	0.00133942	0.00681788
	PCOLCE	2464.75	2.70905	0.474196	5.71293	1.11047e-08	3.45731e-07
	PCOLCE2	174.363	-3.27411	0.593016	-5.52111	3.36863e-08	8.88033e-07
	PCP2	40.4391	-1.9774	0.28918	-6.83797	8.03251e-12	7.13682e-10
	PCP4	11.9073	-3.16523	1.07077	-2.95603	0.0031163	0.0135813
	PCSK2	54.4	-2.18468	0.677519	-3.22453	0.00126179	0.0064926
	PCSK5	1098.81	1.5879	0.308105	5.15376	2.55315e-07	5.03509e-06
	PCSK6	337.456	1.19812	0.200587	5.97304	2.32874e-09	9.0837e-08
	PCSK9	44.7224	3.30212	0.77974	4.2349	2.28655e-05	0.000229509
	PCYOX1	4728.42	-1.33069	0.235323	-5.65472	1.56102e-08	4.58277e-07
	PCYT2	455.544	-1.21568	0.217125	-5.59897	2.15629e-08	6.09073e-07
	PDCD1	66.9087	1.43703	0.567297	2.53312	0.0113053	0.0380869
	PDCD4	6553.66	-1.47672	0.270548	-5.45825	4.80843e-08	1.19534e-06
	PDCL3P5	47.1606	1.47953	0.300051	4.93091	8.18471e-07	1.35078e-05
	PDE10A	384.142	2.08112	0.331979	6.26884	3.63757e-10	1.83435e-08
	PDE11A	279.573	-2.723	0.479488	-5.67898	1.35502e-08	4.09615e-07
	PDE1C	385.372	-1.752	0.437663	-4.00308	6.25238e-05	0.000539759
	PDE3B	2623.88	-1.72048	0.484387	-3.55187	0.000382499	0.00241425
	PDF	78.4999	-1.48916	0.31476	-4.7311	2.23304e-06	3.16209e-05
	PDGFC	1749.19	-1.63526	0.301495	-5.42383	5.83345e-08	1.41866e-06
	PDGFRA	3759.55	1.39227	0.463642	3.00291	0.00267413	0.0119859
	PDGFRB	5391.24	1.40302	0.343068	4.08963	4.32059e-05	0.000394313
	PDHA1	2348.52	-1.22745	0.280621	-4.37405	1.21965e-05	0.000134257
	PDK2	744.934	-1.32109	0.237893	-5.55331	2.80304e-08	7.63503e-07
	PDLIM1P4	169.866	-2.88215	0.461601	-6.24381	4.27032e-10	2.1122e-08
	PDLIM7	1419.24	1.10883	0.26045	4.25736	2.06851e-05	0.000211222
	PDPN	819.263	1.52183	0.424931	3.58136	0.000341814	0.00220004
	PDXP	187.681	-1.51333	0.357954	-4.22774	2.36054e-05	0.000235598
	PDZD2	2756.47	1.35774	0.441854	3.07283	0.0021204	0.00996412
	PDZK1IP1	845.003	-1.44156	0.503838	-2.86116	0.00422095	0.017309
	PDZRN4	189.531	1.66647	0.633529	2.63046	0.00852698	0.0304917
	PEAK1	5587.99	1.6762	0.222618	7.52949	5.09408e-14	9.14892e-12
	PEBP1P3	44.384	1.54264	0.627029	2.46023	0.0138848	0.0447494
	PEBP4	61.9819	-2.57084	0.718977	-3.5757	0.000349294	0.0022393
	PECAM1	4885.69	1.24948	0.3787	3.2994	0.000968907	0.00521988
	PEG3	820.074	-1.29139	0.484256	-2.66676	0.0076587	0.0280193
	PEMT	199.126	-1.11735	0.318464	-3.50856	0.000450548	0.00277441
	PER3	3239.89	-1.12409	0.458457	-2.45189	0.0142109	0.0455212
	PFKFB4	330.304	1.94025	0.389583	4.98034	6.34731e-07	1.08375e-05
	PFKP	2534.76	1.70304	0.530058	3.21292	0.00131393	0.00671066
	PGA3	13.6674	2.49447	0.909644	2.74225	0.00610191	0.0233488
	PGA4	24.8246	3.59516	0.84432	4.25805	2.06221e-05	0.000210771
	PGA5	19.71	4.58042	1.07784	4.24961	2.14142e-05	0.000217609
	PGAM1P10	4.99882	-1.8894	0.694538	-2.72038	0.00652078	0.0246151
	PGAM1P9	4.70589	3.27082	0.975351	3.35348	0.000798012	0.00445433
	PGAM4	17.7507	-1.53595	0.315607	-4.86665	1.13504e-06	1.78299e-05
	PGLYRP3	2.8288	3.52889	1.01885	3.46358	0.000533028	0.00318707
	PGLYRP4	35.9784	2.91547	0.5739	5.0801	3.77228e-07	7.00242e-06
	PGM2	768.391	1.22977	0.266847	4.6085	4.05576e-06	5.25714e-05
	PGM2L1	999.099	1.40175	0.356424	3.93283	8.39523e-05	0.000689373
	PGPEP1	1797.3	-1.30941	0.173102	-7.5644	3.89662e-14	7.27045e-12
	PGR	479.627	-2.37961	0.511442	-4.65274	3.27558e-06	4.37733e-05
	PHACTR1	726.821	1.45423	0.303366	4.79366	1.63769e-06	2.42299e-05
	PHACTR2	2376.6	1.22934	0.266916	4.60572	4.11041e-06	5.31567e-05
	PHB	1249.32	-1.01424	0.23001	-4.40955	1.03588e-05	0.000116549
	PHBP13	17.5432	-1.52703	0.501589	-3.04438	0.00233161	0.0107425
	PHF5CP	8.75317	1.70527	0.548411	3.10948	0.0018742	0.00899855
	PHF7	170.739	-1.04954	0.164537	-6.37871	1.78588e-10	1.01831e-08
	PHGDH	1588.7	-2.59562	0.364304	-7.12487	1.0418e-12	1.21489e-10
	PHKA1	733.025	-1.37602	0.273348	-5.03395	4.80463e-07	8.53323e-06
	PHLDA2	60.5304	2.40025	0.513943	4.67026	3.00812e-06	4.07863e-05
	PHLPP1	1780.42	-2.06721	0.287004	-7.20273	5.90201e-13	7.46313e-11
	PHTF1	571.996	1.2925	0.170166	7.59554	3.06519e-14	5.91634e-12
	PHTF2	1147.64	1.01555	0.219036	4.63644	3.54464e-06	4.67767e-05
	PHYHD1	454.238	-1.93639	0.419579	-4.61507	3.92959e-06	5.11334e-05
	PHYHIP	109.146	1.42824	0.457792	3.11986	0.00180939	0.00873735
	PIANP	73.0739	-1.32219	0.524793	-2.51946	0.0117535	0.0392739
	PICK1	732.537	-1.13684	0.239696	-4.74283	2.10754e-06	3.00814e-05
	PIEZO2	1995.53	4.77025	0.513731	9.28552	1.60922e-20	1.80153e-17
	PIFO	63.3334	-1.86795	0.271223	-6.88715	5.69222e-12	5.31037e-10
	PIGR	89361.4	-2.86539	0.810607	-3.53487	0.000407981	0.00254779
	PIGY	18.9407	-2.24098	0.812563	-2.75792	0.00581706	0.0224559
	PIK3AP1	3016.87	-2.07037	0.474764	-4.36085	1.29557e-05	0.000141409
	PIK3C2G	1366.71	-4.07963	0.829371	-4.91895	8.70115e-07	1.42203e-05
	PIK3R1	9958.89	-1.02386	0.328317	-3.11852	0.00181764	0.00877087
	PIK3R5	643.543	1.41208	0.486401	2.90312	0.00369463	0.0155377
	PIK3R6	86.6037	1.52216	0.456383	3.33527	0.000852154	0.00470253
	PIM1	1118.66	1.53695	0.42531	3.61373	0.000301828	0.00198865
	PIM2	1532.68	1.47571	0.594506	2.48225	0.0130555	0.0426484
	PIP	3276.47	-3.41101	0.854632	-3.9912	6.57404e-05	0.000562377
	PIP4K2A	1340.25	1.18396	0.333177	3.55355	0.000380071	0.00240254
	PIP5K1B	603.029	-2.47345	0.490385	-5.0439	4.56132e-07	8.1746e-06
	PIWIL4	315.215	-1.35418	0.301503	-4.49143	7.07469e-06	8.43573e-05
	PKD1	6354.66	-1.01533	0.296856	-3.42026	0.000625611	0.00363745
	PKDCC	896.291	-1.57559	0.495713	-3.17843	0.00148075	0.00740816
	PKHD1L1	318.451	-2.49722	0.643898	-3.87829	0.000105194	0.000829914
	PKIA	208.234	1.19015	0.330939	3.59628	0.000322797	0.0021014
	PKNOX2	119.095	-1.60766	0.334924	-4.80009	1.58593e-06	2.35992e-05
	PKP1	2980.41	2.36824	0.83303	2.84292	0.00447016	0.018135
	PKP2	2637.84	-1.31209	0.467549	-2.80632	0.00501117	0.0198819
	PLA2G16	350.776	-1.00692	0.264829	-3.80214	0.000143453	0.00107398
	PLA2G2A	2019.67	3.73823	0.962001	3.88589	0.000101957	0.000809508
	PLA2G2C	5.34759	1.73056	0.678456	2.55073	0.0107498	0.0366901
	PLA2G2D	132.666	2.67689	0.897374	2.98302	0.00285415	0.0126377
	PLA2G3	13.1146	-2.97324	0.610538	-4.86987	1.11674e-06	1.75836e-05
	PLA2G4A	152.325	1.04652	0.412048	2.53981	0.0110914	0.0375169
	PLA2G4E-AS1	10.4042	2.73852	1.11691	2.45187	0.0142115	0.0455212
	PLA2G5	18.1017	2.07829	0.6341	3.27754	0.00104715	0.00555936
	PLA2G6	1033.61	-1.3037	0.202732	-6.43064	1.27069e-10	7.63439e-09
	PLA2G7	138.724	1.67656	0.575441	2.91353	0.00357372	0.015122
	PLA2R1	5716.47	-1.70382	0.338798	-5.02901	4.9301e-07	8.71574e-06
	PLAC8	249.745	1.69573	0.676035	2.50835	0.0121295	0.0402341
	PLAG1	594.054	-2.46418	0.417045	-5.90866	3.4491e-09	1.27857e-07
	PLAT	1674.28	2.61126	0.319588	8.17069	3.06625e-16	1.0402e-13
	PLAU	1598.9	1.22539	0.447712	2.73701	0.00620011	0.0236531
	PLAUR	985.087	1.82586	0.483843	3.77367	0.000160863	0.0011827
	PLBD1	563.055	1.37273	0.330703	4.15093	3.31121e-05	0.000314144
	PLCB1	3594.91	-2.38789	0.337977	-7.06526	1.60315e-12	1.77551e-10
	PLCB1-IT1	43.0736	-2.2962	0.406537	-5.64819	1.6215e-08	4.73663e-07
	PLCB4	4503.74	-3.25074	0.570839	-5.69467	1.23614e-08	3.78289e-07
	PLCE1	1926.12	-1.16891	0.311695	-3.75019	0.000176703	0.00127433
	PLCG1-AS1	48.2273	1.02957	0.259223	3.97174	7.13487e-05	0.000602224
	PLCG2	1870.28	1.17592	0.404011	2.91062	0.00360711	0.0152326
	PLCH2	1328.58	1.09148	0.435733	2.50492	0.0122478	0.0405224
	PLCL2	748.53	1.08997	0.395265	2.75756	0.00582343	0.0224676
	PLCZ1	10.8545	-3.24742	1.00467	-3.23232	0.00122789	0.00634637
	PLD5	30.9002	-1.88168	0.528357	-3.56139	0.000368903	0.00234208
	PLEKHA2	1942.88	1.21055	0.233502	5.1843	2.16825e-07	4.37361e-06
	PLEKHA6	763.597	-1.36481	0.439795	-3.10329	0.00191385	0.00915845
	PLEKHB1	530.155	-2.33765	0.324396	-7.20615	5.7555e-13	7.32191e-11
	PLEKHD1	76.633	-1.63426	0.481705	-3.39266	0.000692179	0.00395421
	PLEKHF1	350.387	-1.08181	0.402975	-2.68455	0.00726269	0.0268602
	PLEKHG1	1529.6	2.14485	0.336812	6.3681	1.91381e-10	1.08208e-08
	PLEKHN1	139.156	1.73089	0.483105	3.58285	0.000339861	0.00219083
	PLEKHO1	991.604	1.03737	0.362909	2.85848	0.0042568	0.0174156
	PLEKHS1	1659.6	-2.12494	0.719582	-2.95302	0.00314686	0.0136954
	PLG	20.5655	-1.30098	0.344954	-3.77145	0.000162304	0.001189
	PLIN1	848.809	-2.47023	0.539801	-4.57618	4.73535e-06	6.0141e-05
	PLIN4	2533.46	-2.53793	0.372579	-6.81181	9.63797e-12	8.29978e-10
	PLIN5	1267.31	-3.32534	0.64558	-5.15094	2.59189e-07	5.09951e-06
	PLK4	141.349	1.75039	0.500776	3.49535	0.000473436	0.00289097
	PLLP	589.982	-1.91964	0.333856	-5.74992	8.92875e-09	2.89518e-07
	PLOD2	2342.54	1.70827	0.349348	4.88986	1.00906e-06	1.60821e-05
	PLP2	1458.73	1.09075	0.430882	2.53144	0.0113595	0.0382351
	PLS3	2210.44	1.3012	0.22432	5.80064	6.60639e-09	2.22543e-07
	PLXDC1	1579	1.76019	0.287585	6.12058	9.32364e-10	4.19189e-08
	PLXDC2	7140.15	1.32207	0.276555	4.78051	1.74852e-06	2.56213e-05
	PLXNA2	2030.06	1.5652	0.284796	5.49585	3.88842e-08	1.00225e-06
	PLXNB3	1359.75	-1.67881	0.361319	-4.64635	3.37856e-06	4.50094e-05
	PLXNC1	1913.46	1.99321	0.31969	6.23482	4.52299e-10	2.21113e-08
	PMAIP1	119.672	2.37664	0.503527	4.71999	2.35862e-06	3.30437e-05
	PMCHL1	1.80072	-4.08329	1.31542	-3.10418	0.00190809	0.00913778
	PMEPA1	2896.46	2.04333	0.342963	5.95786	2.55555e-09	9.84267e-08
	PMP22	1828.84	1.17628	0.326794	3.59945	0.000318888	0.00208039
	PNLIPRP3	75.1817	2.69547	0.942109	2.8611	0.00422173	0.0173101
	PNMA2	209.962	1.37115	0.529465	2.5897	0.00960606	0.0335538
	PNMAL2	121.168	-1.46084	0.382166	-3.82253	0.000132088	0.00100162
	PNP	878.376	1.38609	0.320724	4.32174	1.54804e-05	0.000164424
	PNPLA7	1517.53	-2.13918	0.295627	-7.23608	4.61842e-13	6.0354e-11
	PODN	1819.14	1.72431	0.567278	3.03962	0.00236878	0.0108831
	PODNL1	212.22	1.6462	0.380097	4.33099	1.48441e-05	0.000158821
	PODXL2	365.756	-1.71572	0.354905	-4.83431	1.3361e-06	2.0406e-05
	POLQ	201.341	1.74769	0.479947	3.64143	0.000271129	0.00181754
	POLR2CP	5.47575	2.34144	0.640509	3.65559	0.000256593	0.00173534
	POLR2F	345.5	-1.01559	0.182983	-5.55015	2.85417e-08	7.74916e-07
	POM121L9P	192.325	1.6213	0.46001	3.5245	0.000424279	0.00263585
	POMGNT2	355.485	-1.02429	0.167087	-6.13032	8.77047e-10	3.98587e-08
	PON1	50.1234	-2.41505	0.560683	-4.30733	1.65237e-05	0.000174213
	PON3	333.409	-1.31305	0.46054	-2.85112	0.00435659	0.0177676
	POPDC3	12.6935	1.13366	0.457956	2.47548	0.0133059	0.0432811
	PORCN	297.849	1.10591	0.421962	2.62086	0.00877071	0.0311963
	POSTN	26862.3	5.94276	0.555341	10.7011	1.00559e-26	1.98664e-23
	POT1-AS1	41.9533	2.44151	0.414285	5.89332	3.78521e-09	1.38181e-07
	POTEKP	17.636	-1.94276	0.529973	-3.66578	0.000246586	0.00168291
	POTEM	3.52159	-4.44141	0.943675	-4.70651	2.51998e-06	3.4985e-05
	POU2F2	578.967	1.61643	0.524707	3.08063	0.0020656	0.00975301
	POU5F1B	99.2306	-1.79816	0.428229	-4.19905	2.68038e-05	0.000262451
	POU6F2	25.9464	3.44835	0.859147	4.01369	5.97778e-05	0.000519306
	PP14571	153.782	1.33171	0.387278	3.43864	0.000584638	0.00343451
	PPAP2C	1365.69	-1.49834	0.269217	-5.56553	2.6136e-08	7.189e-07
	PPAPDC1A	136.382	3.00511	0.596863	5.03485	4.78226e-07	8.51151e-06
	PPAPDC3	61.0699	1.04437	0.368333	2.83539	0.00457705	0.0184782
	PPEF1	46.3489	2.28615	0.492687	4.64016	3.48145e-06	4.61605e-05
	PPFIA2	168.233	1.9991	0.490413	4.07636	4.57468e-05	0.000413902
	PPFIBP2	2018.38	-1.63225	0.233254	-6.99772	2.60167e-12	2.65584e-10
	PPIAP10	37.3454	1.01247	0.375127	2.69901	0.00695458	0.0259464
	PPIC	996.559	1.33179	0.276476	4.81704	1.45706e-06	2.19935e-05
	PPM1L	2886.32	-1.5295	0.287654	-5.31716	1.054e-07	2.32426e-06
	PPP1R13B	1360.99	-1.14079	0.191186	-5.96692	2.41773e-09	9.37637e-08
	PPP1R14A	39.2372	-1.47263	0.376219	-3.9143	9.06686e-05	0.000734114
	PPP1R14C	49.715	1.66302	0.665251	2.49983	0.0124252	0.0410019
	PPP1R16A	485.646	-1.41175	0.189077	-7.46652	8.23413e-14	1.40377e-11
	PPP1R17	8.11847	-1.80772	0.62611	-2.88723	0.00388656	0.0161908
	PPP1R18	1391.4	1.12953	0.301932	3.74101	0.000183282	0.00131585
	PPP1R1A	142.413	-2.03668	0.475237	-4.28561	1.82236e-05	0.000189603
	PPP1R1B	3047.8	-3.63411	0.795607	-4.56772	4.9307e-06	6.22313e-05
	PPP1R36	62.09	-2.55547	0.46274	-5.52247	3.34259e-08	8.82555e-07
	PPP1R3C	999.62	-3.44763	0.50859	-6.77879	1.21186e-11	1.02006e-09
	PPP1R9A	2012.98	-2.70274	0.557444	-4.84845	1.24429e-06	1.93023e-05
	PPP2R2C	46.9078	1.92653	0.567056	3.39743	0.000680229	0.00389522
	PPP4R1	2255.32	1.06065	0.182891	5.79935	6.65722e-09	2.23807e-07
	PRADC1	262.391	-1.48313	0.279792	-5.30083	1.15277e-07	2.52385e-06
	PRAF2	276.452	1.05548	0.329619	3.20213	0.00136417	0.00692286
	PRAP1	31.5728	-1.64003	0.449082	-3.65197	0.000260233	0.00175712
	PRB1	1.02816e+06	-5.47276	1.26109	-4.33969	1.42684e-05	0.000153444
	PRB2	827305	-5.72347	1.14492	-4.99902	5.76233e-07	9.95514e-06
	PRB3	763482	-4.90794	1.22956	-3.99161	6.56264e-05	0.000561688
	PRB4	560937	-5.26727	1.31475	-4.00629	6.16802e-05	0.000533624
	PRDM1	1659.1	1.68287	0.450721	3.73374	0.000188658	0.00134753
	PRDM6	210.754	3.21189	0.443081	7.24899	4.19902e-13	5.50875e-11
	PRDM8	84.3355	1.08452	0.370072	2.93057	0.00338336	0.014477
	PRDX3P4	135.855	1.56263	0.415261	3.763	0.000167889	0.00122285
	PRELID1P4	19.9562	-1.34783	0.2723	-4.94979	7.42939e-07	1.24261e-05
	PREX1	1930.52	1.0166	0.377532	2.69275	0.00708662	0.0263395
	PRF1	133.118	1.16415	0.482666	2.41192	0.0158686	0.0497432
	PRH1	593719	-5.10212	1.12721	-4.52634	6.00149e-06	7.32413e-05
	PRH1-PRR4	302.448	-3.48956	0.5075	-6.87597	6.15706e-12	5.66534e-10
	PRH2	539515	-4.68528	1.22826	-3.81455	0.000136429	0.00102734
	PRICKLE2	2346.23	1.39333	0.387009	3.60026	0.000317893	0.00207592
	PRICKLE2-AS1	230.983	1.34483	0.451476	2.97873	0.00289441	0.0127705
	PRICKLE2-AS3	98.0759	1.74101	0.489643	3.55567	0.000377022	0.00238686
	PRKACB	3468.87	-1.66836	0.351536	-4.74592	2.0756e-06	2.97139e-05
	PRKAG2-AS1	39.7679	-1.05651	0.307695	-3.43361	0.000595602	0.00348915
	PRKCB	1014.9	1.71849	0.685481	2.50698	0.0121766	0.0403585
	PRKCDBP	272.425	1.04322	0.360652	2.8926	0.00382063	0.0159736
	PRKCQ	210.53	1.13441	0.391985	2.89401	0.00380357	0.0159181
	PRKG2	67.5187	1.90965	0.692478	2.7577	0.00582092	0.0224623
	PRKRIRP3	6.86352	5.79275	1.14116	5.07619	3.85081e-07	7.11383e-06
	PRKX	1270.42	1.57494	0.184845	8.52035	1.59073e-17	7.31843e-15
	PRKX-AS1	13.845	2.31558	0.483283	4.79135	1.65664e-06	2.44457e-05
	PRND	52.277	2.66726	0.700401	3.80819	0.000139988	0.00105155
	PROB1	384.972	-1.6799	0.254105	-6.61106	3.81573e-11	2.72663e-09
	PRODH	391.274	2.6131	0.522208	5.00394	5.61706e-07	9.71416e-06
	PROKR1	13.3633	-2.28865	0.40371	-5.66905	1.43588e-08	4.29421e-07
	PROL1	66.6776	-3.32131	1.32605	-2.50466	0.0122569	0.0405443
	PROM1	2596.45	-2.22476	0.651328	-3.41573	0.000636114	0.00368407
	PROM2	3542.32	1.33851	0.349034	3.83491	0.000125611	0.00096019
	PROS1	899.097	1.49665	0.329467	4.54263	5.55569e-06	6.88563e-05
	PROZ	9.10523	-1.01368	0.396183	-2.55861	0.0105093	0.0360415
	PRPH	34.2199	-3.33518	0.721557	-4.6222	3.797e-06	4.95937e-05
	PRR11	121.185	1.66286	0.476138	3.49239	0.000478718	0.0029158
	PRR13P1	25.7768	1.77532	0.392191	4.52668	5.99178e-06	7.3176e-05
	PRR13P3	3.46962	2.99138	0.99627	3.00258	0.00267703	0.0119941
	PRR15	29.9017	1.72358	0.548717	3.14111	0.0016831	0.00823405
	PRR15L	501.715	-2.15563	0.60867	-3.54154	0.000397795	0.00249812
	PRR16	75.1946	1.23228	0.461671	2.66917	0.00760384	0.0278702
	PRR27	6548.1	-3.39943	1.02012	-3.33238	0.000861068	0.00474393
	PRR34	397.272	-1.47169	0.252005	-5.83993	5.22243e-09	1.82323e-07
	PRR36	49.63	-1.05486	0.351178	-3.00377	0.00266656	0.0119653
	PRR4	5813.82	-3.05224	0.671668	-4.54427	5.51262e-06	6.85454e-05
	PRR5-ARHGAP8	128.02	-1.95817	0.418005	-4.68457	2.80553e-06	3.84117e-05
	PRR5L	577.365	1.62041	0.435297	3.72254	0.000197227	0.00139862
	PRRT4	21.4245	-2.45631	0.596869	-4.11532	3.86636e-05	0.000357718
	PRRX1	7841.38	2.03072	0.381713	5.32001	1.0376e-07	2.29414e-06
	PRRX2	100.066	1.22608	0.4255	2.8815	0.00395792	0.0164351
	PRSS1	8.14434	-1.51104	0.625256	-2.41667	0.0156633	0.0492326
	PRSS16	219.765	-1.31189	0.418327	-3.13604	0.00171245	0.00835575
	PRSS33	281.773	-8.03595	1.31484	-6.11174	9.85517e-10	4.38392e-08
	PRSS41	4.06152	-4.47397	1.13482	-3.94244	8.0657e-05	0.00066606
	PRSS44	6.37451	-2.1632	0.680741	-3.17771	0.00148444	0.00742387
	PRSS45	50.0533	-1.30969	0.399776	-3.27606	0.00105265	0.00558061
	PRSS46	4.61828	-1.48451	0.560121	-2.65034	0.00804097	0.0291197
	PRSS50	34.3869	-1.41254	0.35139	-4.01985	5.82345e-05	0.000507657
	PRSS54	1.96784	-3.64778	1.50174	-2.42903	0.0151391	0.0478268
	PRSS8	1748.16	-1.84385	0.328585	-5.61148	2.00605e-08	5.71443e-07
	PRTG	178.28	1.52959	0.431523	3.54464	0.000393148	0.00247171
	PRUNE2	5123.13	-2.8435	0.385917	-7.36815	1.73006e-13	2.6173e-11
	PRX	251.301	-1.23647	0.326107	-3.79161	0.000149671	0.00111383
	PSAPL1	68.5901	1.89695	0.619285	3.06314	0.00219029	0.0102196
	PSCA	1238.92	4.65022	0.897708	5.18011	2.21758e-07	4.45438e-06
	PSD2	103.139	-3.31865	0.50975	-6.51034	7.49829e-11	4.86159e-09
	PSD3	2978.24	1.13443	0.446202	2.54241	0.0110091	0.0373437
	PSD4	3399.55	-1.18111	0.269937	-4.37549	1.21159e-05	0.000133633
	PSMB8-AS1	311.562	1.35435	0.416499	3.25174	0.001147	0.00600311
	PSMB9	250.297	1.09226	0.38814	2.81409	0.0048916	0.0194835
	PSMC1P10	40.3321	5.28718	0.848198	6.23343	4.56332e-10	2.2276e-08
	PSMC1P9	32.5996	-3.74231	0.960815	-3.89494	9.82238e-05	0.000784506
	PSMD4P1	4.2974	5.14492	1.66009	3.09919	0.00194052	0.00926008
	PSORS1C1	109.507	1.64118	0.575309	2.85269	0.00433512	0.0176865
	PSTPIP2	453.357	1.3732	0.324069	4.23739	2.26136e-05	0.000227388
	PTAFR	469.277	1.58348	0.393787	4.02115	5.79142e-05	0.000505602
	PTBP1P	64.7855	-2.87157	0.628743	-4.56716	4.94382e-06	6.23267e-05
	PTBP3	5214.98	1.05827	0.150282	7.04192	1.89613e-12	2.03455e-10
	PTCH1	1056.75	-1.71179	0.262232	-6.52778	6.67525e-11	4.37014e-09
	PTCH2	2002.44	-3.89333	0.528884	-7.36141	1.81981e-13	2.68162e-11
	PTCHD2	13.8925	2.59696	0.859126	3.02279	0.00250454	0.0113884
	PTCHD3P2	6.70372	-1.53135	0.609242	-2.51353	0.0119531	0.0397627
	PTCHD4	138.654	1.4237	0.511076	2.78568	0.00534154	0.0209452
	PTGER2	152.949	1.68185	0.476785	3.52747	0.000419548	0.00260936
	PTGER4	598.554	1.00937	0.401057	2.51678	0.0118434	0.0394916
	PTGES	1633.95	2.79676	0.767589	3.64356	0.000268893	0.00180616
	PTGES3P2	31.7537	1.02065	0.253715	4.02282	5.75055e-05	0.000502687
	PTGFRN	4505.89	1.24674	0.267558	4.65972	3.16647e-06	4.26066e-05
	PTGIS	2081.9	2.31251	0.540756	4.27644	1.89909e-05	0.000196419
	PTHLH	351.497	4.39958	0.677338	6.49539	8.28173e-11	5.2593e-09
	PTP4A1P1	14.1992	-3.4927	0.529999	-6.59001	4.39809e-11	3.08371e-09
	PTP4A1P3	17.9126	1.44679	0.404313	3.5784	0.000345709	0.00222043
	PTP4A1P7	1.18352	-2.85467	1.16494	-2.45049	0.0142662	0.0456533
	PTP4A3	645.372	1.01351	0.29745	3.40734	0.000655992	0.00377834
	PTPN1	2547.18	1.30938	0.272085	4.8124	1.49129e-06	2.24027e-05
	PTPN13	3083.57	1.45769	0.41226	3.53585	0.000406469	0.00254024
	PTPN22	356.022	1.40372	0.491291	2.8572	0.00427402	0.0174775
	PTPN2P1	60.2801	1.63754	0.474124	3.45383	0.000552694	0.00327723
	PTPRB	1773.71	1.10058	0.315636	3.48686	0.000488728	0.00296388
	PTPRC	4399.81	1.83807	0.601297	3.05685	0.00223678	0.0103889
	PTPRD	1366.84	3.21833	0.47344	6.79774	1.0627e-11	9.05089e-10
	PTPRD-AS1	16.3197	3.77759	0.741147	5.09694	3.4518e-07	6.48734e-06
	PTPRE	1514.81	1.21987	0.221159	5.51583	3.47143e-08	9.10133e-07
	PTPRF	15164	-1.3598	0.316026	-4.30281	1.68649e-05	0.000177168
	PTPRH	99.0184	5.5467	0.732196	7.57544	3.57924e-14	6.71557e-12
	PTPRN	87.3103	4.74572	0.64706	7.33428	2.2291e-13	3.17222e-11
	PTPRR	8.70105	1.77003	0.689179	2.56832	0.0102193	0.0352738
	PTPRT	300.847	-2.20227	0.574643	-3.83241	0.000126893	0.000968252
	PTTG1	132.121	2.22382	0.567868	3.91609	8.99973e-05	0.000729735
	PTTG4P	33.5129	1.09953	0.35652	3.08407	0.00204191	0.0096629
	PURG	28.9055	1.28955	0.475888	2.70978	0.00673276	0.0252609
	PUSL1	263.702	-1.1729	0.264837	-4.42876	9.47779e-06	0.000107829
	PVRL1	2932.44	1.63672	0.659995	2.47989	0.0131421	0.0428648
	PWAR1	60.2335	-1.11361	0.351867	-3.16485	0.00155163	0.00770196
	PWWP2AP1	7.17536	-1.2377	0.492682	-2.51216	0.0119993	0.039885
	PXDN	3881.61	1.88306	0.395843	4.75709	1.96403e-06	2.83585e-05
	PXMP2	144.639	-1.32799	0.232932	-5.70118	1.1898e-08	3.66599e-07
	PXMP4	624.722	-1.12661	0.307661	-3.66185	0.0002504	0.00170443
	PXT1	10.0501	2.04355	0.567403	3.60159	0.000316275	0.00206736
	PYCARD	196.91	1.04829	0.401275	2.61239	0.00899115	0.0318062
	PYCR1	1354.51	-1.99316	0.441105	-4.51857	6.22599e-06	7.54874e-05
	PYGB	3912.27	-1.20701	0.189563	-6.36731	1.92367e-10	1.08449e-08
	PYGO1	529.199	1.21049	0.380236	3.18353	0.00145493	0.00730511
	PYHIN1	147.138	1.93067	0.622625	3.10086	0.00192962	0.00921723
	PYROXD2	422.11	-1.5678	0.244485	-6.41268	1.42985e-10	8.45449e-09
	PZP	80.6735	1.50044	0.416914	3.59891	0.000319548	0.00208349
	QDPR	431.759	-1.31186	0.225074	-5.82855	5.59112e-09	1.93187e-07
	QPCT	285.081	1.31093	0.525275	2.49571	0.0125705	0.0413862
	QPRT	462.94	-2.02802	0.554872	-3.65493	0.000257254	0.00173911
	QRICH2	685.153	-1.54615	0.300951	-5.13755	2.78347e-07	5.40988e-06
	R3HCC1	485.263	-1.28609	0.270599	-4.75274	2.0068e-06	2.8852e-05
	R3HDM2P2	2.7011	-2.65647	0.993179	-2.67471	0.00747935	0.027513
	RAB15	1405.24	-1.45299	0.278301	-5.22094	1.78017e-07	3.68828e-06
	RAB17	742.675	-2.58504	0.367358	-7.03683	1.96663e-12	2.0968e-10
	RAB1C	4.47645	-1.8917	0.621476	-3.04387	0.00233554	0.0107584
	RAB23	646.391	2.17027	0.294654	7.36549	1.76499e-13	2.64495e-11
	RAB26	428.984	-2.33814	0.364906	-6.40752	1.47902e-10	8.66893e-09
	RAB27A	863.815	1.03849	0.238672	4.35114	1.35433e-05	0.000146963
	RAB31	4377.14	3.71858	0.403873	9.20729	3.3446e-20	3.30378e-17
	RAB33A	12.0602	1.71735	0.507869	3.38147	0.000720985	0.0040978
	RAB38	174.431	1.75368	0.552424	3.17452	0.00150085	0.00749106
	RAB39A	28.4918	1.46908	0.445115	3.30044	0.000965326	0.00520476
	RAB39B	69.2824	1.15338	0.469047	2.45898	0.0139332	0.044864
	RAB3C	69.2771	2.08323	0.554749	3.75526	0.00017316	0.00125444
	RAB3D	2857.34	-1.6543	0.329951	-5.01378	5.33709e-07	9.33088e-06
	RAB40A	71.2925	1.3829	0.341178	4.05332	5.04959e-05	0.000449842
	RAB4A	1095.32	-1.17875	0.305245	-3.86165	0.000112624	0.00087944
	RAB6B	452.2	-1.47152	0.249327	-5.90198	3.59154e-09	1.32116e-07
	RAB8B	1263.97	1.14108	0.348111	3.27793	0.00104572	0.00555266
	RACGAP1	312.965	1.24913	0.376646	3.31646	0.000911665	0.00497292
	RAD51AP1	75.5887	1.67618	0.410538	4.08289	4.44787e-05	0.0004045
	RAD54L	72.3744	1.30452	0.503637	2.59019	0.00959233	0.0335163
	RAET1G	80.1073	3.25092	0.915007	3.55289	0.000381019	0.00240672
	RAET1K	2.44609	2.48637	1.02649	2.42221	0.0154263	0.0486017
	RAI14	2491.17	1.49841	0.261242	5.7357	9.71124e-09	3.09442e-07
	RALA	1278.81	1.30626	0.249859	5.22798	1.71368e-07	3.5615e-06
	RALGPS1	862.146	-1.23885	0.224682	-5.5138	3.51172e-08	9.19261e-07
	RALGPS2	1580.84	1.84246	0.362275	5.0858	3.66087e-07	6.83058e-06
	RALYL	4.72082	-3.70199	1.21112	-3.05667	0.00223811	0.0103914
	RAMP2-AS1	80.9344	-1.08916	0.382958	-2.84408	0.00445394	0.0180865
	RAP1AP	12.5451	1.78064	0.421463	4.2249	2.39043e-05	0.000238086
	RAP1GAP	1951.16	-3.52058	0.439653	-8.00764	1.16931e-15	3.2726e-13
	RAP1GAP2	1489.67	-1.56601	0.246513	-6.35265	2.11634e-10	1.16904e-08
	RAP2B	1331.98	1.37442	0.271598	5.0605	4.18158e-07	7.59536e-06
	RAPGEF3	1998.88	-1.05784	0.432126	-2.44799	0.0143657	0.0458797
	RAPGEF4	281.139	1.0947	0.225043	4.86438	1.14816e-06	1.80107e-05
	RAPGEFL1	728.928	1.34794	0.437276	3.08259	0.0020521	0.0096984
	RARRES1	2155.44	2.47565	0.718444	3.44585	0.000569258	0.00335917
	RARRES2	556.459	1.83269	0.438054	4.1837	2.86804e-05	0.000277989
	RASA2-IT1	42.2354	1.35776	0.345224	3.93298	8.39008e-05	0.000689283
	RASA3	1516.02	1.23977	0.263508	4.70487	2.54028e-06	3.52251e-05
	RASA3-IT1	14.0932	1.58147	0.639454	2.47316	0.0133926	0.043492
	RASAL1	781.75	-3.16445	0.387774	-8.16055	3.33495e-16	1.12004e-13
	RASAL2	3021.89	1.58418	0.260691	6.07687	1.22551e-09	5.32043e-08
	RASAL2-AS1	39.0905	1.3227	0.294319	4.4941	6.98635e-06	8.35303e-05
	RASD2	147.727	-1.57137	0.399956	-3.92885	8.53516e-05	0.000698327
	RASGEF1A	179.464	-1.16352	0.39761	-2.9263	0.00343021	0.0146272
	RASGEF1C	34.7776	-1.55748	0.570304	-2.73097	0.0063148	0.023975
	RASGRF2	1247.12	1.93367	0.348836	5.54322	2.96961e-08	8.01722e-07
	RASGRF2-AS1	7.35686	1.81929	0.566627	3.21073	0.00132398	0.00675363
	RASL10B	86.8551	-2.51357	0.36037	-6.97496	3.05966e-12	3.07661e-10
	RASL11B	70.4817	2.24437	0.434496	5.16546	2.39842e-07	4.76634e-06
	RASL12	317.215	-1.63724	0.457556	-3.57824	0.000345921	0.00222137
	RASSF2	1765.03	1.57461	0.459753	3.42491	0.000615001	0.00358341
	RASSF6	482.217	1.40387	0.430351	3.26215	0.00110569	0.00581408
	RASSF9	179.987	1.17354	0.384865	3.04922	0.00229436	0.0105963
	RAVER2	1217.64	-1.20775	0.161396	-7.48316	7.25574e-14	1.2561e-11
	RBBP8NL	128.795	-2.27934	0.501815	-4.5422	5.56689e-06	6.89141e-05
	RBBP8P1	42.8687	1.78856	0.458204	3.90341	9.48484e-05	0.000763356
	RBM47	3953.98	-1.34437	0.230801	-5.82483	5.71721e-09	1.97138e-07
	RBMS1	3779.49	1.38893	0.21214	6.54724	5.86097e-11	3.9051e-09
	RBMS1P1	213.933	1.74137	0.440048	3.95721	7.58288e-05	0.000634615
	RBMXL2	4.0964	2.60583	0.820861	3.17451	0.00150089	0.00749106
	RBP4	127.936	-2.8363	0.567462	-4.99822	5.78613e-07	9.98597e-06
	RBP5	207.884	1.28064	0.289723	4.42023	9.85944e-06	0.000111642
	RBPMS-AS1	34.6651	-1.69885	0.43408	-3.91368	9.08987e-05	0.000735623
	RCAN2	634.297	1.04762	0.360146	2.90886	0.00362745	0.015305
	RCN1P2	425.261	-1.29449	0.261623	-4.94792	7.50114e-07	1.25248e-05
	RCN3	717.812	2.50251	0.447055	5.59776	2.17142e-08	6.11804e-07
	RDH10	3636.68	2.39151	0.519095	4.60708	4.08355e-06	5.28705e-05
	RDM1	3.78214	2.952	1.20764	2.44443	0.0145081	0.0462427
	RECQL	924.993	1.25247	0.197828	6.33111	2.43399e-10	1.32227e-08
	REL	5082.48	1.38406	0.206265	6.71009	1.94509e-11	1.53347e-09
	RELT	724.609	1.44628	0.300093	4.81944	1.43959e-06	2.17689e-05
	RENBP	71.8918	1.06726	0.433679	2.46094	0.0138573	0.0446918
	REPS2	863.281	-1.22354	0.273379	-4.47561	7.61924e-06	8.98497e-05
	RET	192.597	-2.09294	0.396485	-5.27874	1.30073e-07	2.79316e-06
	RFPL1S	32.5393	1.61068	0.556489	2.89437	0.00379922	0.0159079
	RFTN1	1290.65	1.10969	0.313367	3.54117	0.000398351	0.0025
	RFX2	466.156	1.16851	0.369905	3.15894	0.00158346	0.00783677
	RFX4	7.82464	1.36543	0.494885	2.75909	0.00579629	0.0223906
	RFX6	4.22824	-2.40457	0.75939	-3.16646	0.00154309	0.00766638
	RFX8	95.6763	2.60738	0.532862	4.89317	9.9226e-07	1.59018e-05
	RGL3	133.837	-1.01848	0.301717	-3.3756	0.000736561	0.00416946
	RGMA	674.673	-1.52333	0.200655	-7.59179	3.15514e-14	6.02077e-12
	RGMB	1390.77	-1.26022	0.198292	-6.35535	2.07952e-10	1.15439e-08
	RGMB-AS1	55.3582	-1.76466	0.401124	-4.39928	1.08613e-05	0.000121673
	RGN	210.331	-3.34479	0.425889	-7.85368	4.04019e-15	9.97575e-13
	RGR	25.2565	-7.40627	1.16958	-6.3324	2.4137e-10	1.31597e-08
	RGS1	3831.57	1.99514	0.457359	4.3623	1.28704e-05	0.000140616
	RGS13	100.423	2.37137	0.483537	4.90421	9.38051e-07	1.51537e-05
	RGS16	887.209	1.23011	0.49517	2.48422	0.0129834	0.0424626
	RGS18	90.4627	1.65799	0.369541	4.48661	7.23642e-06	8.58782e-05
	RGS22	46.4104	1.48357	0.388709	3.81667	0.000135266	0.00102134
	RGS4	181.172	1.92373	0.504112	3.81608	0.000135589	0.00102263
	RGS5	3676.71	1.25441	0.386319	3.24709	0.00116591	0.00607982
	RHBDF1P1	5.88705	-5.26098	1.06316	-4.94845	7.48068e-07	1.25057e-05
	RHBDF2	835.486	1.21963	0.316512	3.85336	0.000116509	0.000904731
	RHBDL2	182.155	1.17917	0.3254	3.62375	0.000290359	0.00192379
	RHBDL3	29.6918	1.71202	0.311965	5.48785	4.06857e-08	1.04149e-06
	RHCG	1437.16	4.83893	0.971709	4.97981	6.36459e-07	1.08615e-05
	RHOBTB1	535.357	1.35039	0.382435	3.53102	0.000413954	0.00257886
	RHOH	514.976	1.80121	0.710188	2.53625	0.0112048	0.0378395
	RHOT1P2	13.6092	1.95647	0.620601	3.15255	0.00161853	0.00797509
	RHOV	472.022	1.85419	0.441487	4.19988	2.67057e-05	0.000261719
	RHOXF2B	6.35171	5.69441	1.63403	3.48489	0.000492348	0.00298367
	RHPN1-AS1	17.797	-1.29324	0.394297	-3.27985	0.00103861	0.00552449
	RHPN2	656.251	-1.51165	0.286779	-5.27115	1.35571e-07	2.89642e-06
	RIMBP2	85.3862	1.70283	0.494296	3.44495	0.000571167	0.00336774
	RIMS1	294.804	-3.29887	0.603397	-5.46717	4.57273e-08	1.14608e-06
	RIMS3	224.757	-1.13962	0.18782	-6.06761	1.2983e-09	5.5475e-08
	RIMS4	70.3733	-1.19979	0.422423	-2.84025	0.00450775	0.0182632
	RIN1	288.781	1.36804	0.429314	3.18658	0.00143966	0.00724372
	RIPK3	227.238	1.3822	0.256629	5.386	7.20428e-08	1.68478e-06
	RMI2	93.9707	1.61471	0.476168	3.39105	0.000696259	0.00397414
	RMST	377.822	-3.8467	0.721088	-5.33458	9.57652e-08	2.14418e-06
	RMST_6	2.96117	-3.10335	1.24867	-2.48532	0.0129437	0.0423495
	RMST_9	23.5331	-3.9445	0.863533	-4.56786	4.92724e-06	6.2211e-05
	RN7SKP11	2.30935	3.11573	1.20713	2.58111	0.00984842	0.0342224
	RN7SKP112	6.28898	2.32247	0.709357	3.27404	0.0010602	0.00561357
	RN7SKP116	1.729	3.88703	1.25078	3.10768	0.00188563	0.00904568
	RN7SKP128	2.69464	-3.45696	0.924819	-3.73798	0.000185503	0.00132821
	RN7SKP130	11.5132	1.36832	0.536826	2.54891	0.010806	0.036843
	RN7SKP151	17.6216	1.22368	0.364361	3.35842	0.0007839	0.00439301
	RN7SKP168	3.52714	4.83523	1.20475	4.01346	5.98355e-05	0.000519673
	RN7SKP240	8.53314	2.06691	0.564328	3.66261	0.000249662	0.00169975
	RN7SKP266	7.00353	-1.71972	0.689122	-2.49552	0.0125772	0.0414042
	RN7SKP285	12.4933	-1.54875	0.439929	-3.52046	0.000430796	0.00267189
	RN7SKP42	4.34437	2.26069	0.821734	2.75112	0.00593921	0.0228434
	RN7SKP50	22.1728	1.11933	0.354352	3.15881	0.00158416	0.0078368
	RN7SKP53	29.516	-5.95828	0.882886	-6.74864	1.4924e-11	1.21952e-09
	RN7SKP56	16.9081	1.08805	0.369438	2.94515	0.00322794	0.0139686
	RN7SKP78	48.0539	1.14571	0.309451	3.70239	0.000213581	0.00149814
	RN7SKP96	9.92006	2.01207	0.760564	2.6455	0.00815713	0.0294483
	RN7SL1	2.61855e+06	-1.8796	0.388119	-4.84285	1.2799e-06	1.9691e-05
	RN7SL108P	5.81405	-1.16866	0.458819	-2.54711	0.0108619	0.036982
	RN7SL128P	177.261	-2.09293	0.312235	-6.70305	2.0411e-11	1.59419e-09
	RN7SL138P	19.516	1.54618	0.449771	3.4377	0.000586676	0.00344346
	RN7SL187P	16.4718	-2.91018	0.758381	-3.83736	0.000124366	0.000952565
	RN7SL188P	5.73569	-3.79272	1.13929	-3.32902	0.000871529	0.00479291
	RN7SL2	2.53474e+06	-2.11453	0.362294	-5.83651	5.33061e-09	1.85138e-07
	RN7SL262P	9.85353	-1.64617	0.501626	-3.28167	0.00103195	0.00549517
	RN7SL300P	7.04251	-2.87716	0.802508	-3.58521	0.000336804	0.00217614
	RN7SL308P	16.4439	-1.70364	0.401714	-4.24093	2.22595e-05	0.000224738
	RN7SL338P	39.4862	-1.0624	0.302687	-3.50991	0.000448265	0.00276339
	RN7SL362P	8.89683	1.21637	0.480477	2.53159	0.0113548	0.0382231
	RN7SL363P	4.45789	-3.90336	0.698082	-5.59155	2.25053e-08	6.30393e-07
	RN7SL368P	41.5642	2.02331	0.56133	3.60449	0.000312762	0.00204799
	RN7SL38P	18.5006	-2.95444	0.524927	-5.62829	1.82006e-08	5.25596e-07
	RN7SL393P	5.19751	-2.07424	0.479794	-4.32318	1.53796e-05	0.000163456
	RN7SL425P	47.4216	1.33597	0.269511	4.95701	7.15867e-07	1.20392e-05
	RN7SL438P	4.07701	-1.91045	0.660094	-2.89421	0.00380112	0.0159111
	RN7SL451P	3.09366	-3.89302	0.954333	-4.07931	4.51695e-05	0.000409121
	RN7SL452P	11.3213	-1.40113	0.374904	-3.7373	0.000186003	0.00133083
	RN7SL471P	126.49	2.22325	0.700123	3.17551	0.00149573	0.00747089
	RN7SL472P	15.1758	-2.41066	0.796789	-3.02547	0.0024825	0.0113023
	RN7SL4P	3239.45	-2.10229	0.315753	-6.65802	2.7754e-11	2.07598e-09
	RN7SL507P	4.96095	-1.88372	0.608175	-3.09733	0.00195275	0.00930654
	RN7SL546P	5.95025	-1.94025	0.535727	-3.62171	0.000292658	0.00193673
	RN7SL577P	17.5797	-1.31542	0.376231	-3.49631	0.000471746	0.0028838
	RN7SL57P	22.4353	1.36472	0.335501	4.0677	4.74788e-05	0.000426813
	RN7SL589P	4.75459	1.41937	0.568133	2.4983	0.0124791	0.0411357
	RN7SL5P	263.479	-1.53228	0.556765	-2.75212	0.00592104	0.0227917
	RN7SL653P	21.4493	-1.50378	0.565378	-2.65978	0.00781916	0.0284807
	RN7SL664P	9.94542	-2.14695	0.543566	-3.94975	7.82334e-05	0.000651169
	RN7SL665P	4.15032	-1.28805	0.516447	-2.49406	0.0126292	0.0415305
	RN7SL672P	30.4146	2.28705	0.473521	4.82988	1.36615e-06	2.078e-05
	RN7SL674P	817.84	-1.32947	0.392744	-3.38508	0.000711582	0.0040532
	RN7SL709P	9.92431	-1.7115	0.558142	-3.06642	0.0021664	0.0101335
	RN7SL731P	33.4555	1.21057	0.469454	2.57868	0.00991782	0.0344137
	RN7SL734P	2.6803	-2.01416	0.740178	-2.72118	0.00650496	0.0245697
	RN7SL745P	13.513	-2.05902	0.623032	-3.30483	0.000950324	0.00514369
	RN7SL749P	25.9253	1.28633	0.415275	3.09753	0.00195142	0.00930152
	RN7SL767P	60.2503	-1.47595	0.42436	-3.47806	0.000505051	0.00304582
	RN7SL825P	2.71719	-2.37263	0.888219	-2.67122	0.00755769	0.0277465
	RN7SL836P	5.78902	-1.90876	0.548874	-3.4776	0.000505921	0.00304996
	RN7SL862P	21.5755	2.44637	0.580857	4.21166	2.53505e-05	0.00025019
	RNA5SP141	548.344	1.62512	0.666831	2.43708	0.0148064	0.0469968
	RNA5SP187	3.84707	-1.95247	0.647175	-3.01691	0.00255365	0.0115648
	RNA5SP225	28.693	2.04228	0.736943	2.77129	0.00558345	0.0217339
	RNA5SP387	50.522	2.04899	0.704166	2.90982	0.00361641	0.0152642
	RNA5SP514	2.03133	2.93483	1.19475	2.45644	0.0140321	0.0451104
	RNASE13	6.38767	-1.64154	0.599005	-2.74044	0.00613569	0.0234514
	RNASE4	506.465	-1.08162	0.274102	-3.94605	7.94513e-05	0.000659183
	RNASE6	223.862	1.77809	0.474096	3.75048	0.000176493	0.00127309
	RNASE8	86.3187	-3.78859	0.793239	-4.7761	1.78726e-06	2.6132e-05
	RNASEH2B-AS1	46.4254	1.10031	0.297035	3.70429	0.000211983	0.00148818
	RND1	210.705	-1.94218	0.6643	-2.92365	0.00345952	0.0147204
	RND2	38.696	-1.29363	0.4542	-2.84815	0.00439741	0.0178971
	RND3	1701.47	1.1293	0.336493	3.35608	0.000790553	0.0044193
	RNF128	464.742	-1.54394	0.527836	-2.92505	0.00344403	0.0146714
	RNF133	93.8772	-1.22573	0.387283	-3.16493	0.00155118	0.00770087
	RNF144A	2165.81	1.75943	0.396918	4.43274	9.30449e-06	0.000106281
	RNF144A-AS1	114.551	4.03152	0.588522	6.85025	7.37205e-12	6.67359e-10
	RNF145	2824.96	1.13304	0.277553	4.08225	4.46015e-05	0.00040525
	RNF148	102.254	-1.17321	0.355411	-3.30099	0.00096345	0.00519799
	RNF149	1975.34	1.23043	0.1806	6.81301	9.55745e-12	8.25159e-10
	RNF150	3080.12	-2.32346	0.400845	-5.7964	6.77539e-09	2.26645e-07
	RNF165	208.89	1.11511	0.379106	2.94143	0.00326699	0.0140976
	RNF186	4.48691	-3.04631	1.17506	-2.59247	0.00952906	0.0333264
	RNF19A	4221.69	1.39389	0.261662	5.32705	9.98187e-08	2.21427e-06
	RNF208	62.6071	-1.47285	0.364882	-4.0365	5.42544e-05	0.000478879
	RNF224	42.9601	-1.18771	0.373515	-3.17983	0.00147362	0.007378
	RNF39	240.991	-1.27105	0.515876	-2.46386	0.0137448	0.0444079
	RNF43	640.339	-1.26278	0.283235	-4.45841	8.25691e-06	9.60522e-05
	RNFT1P2	3.54692	-1.84322	0.629125	-2.92981	0.00339167	0.0145015
	RNLS	165.799	-1.08343	0.18088	-5.98976	2.10155e-09	8.35271e-08
	RNU1-13P	656.617	1.16535	0.398813	2.92204	0.00347751	0.0147894
	RNU1-51P	2.18525	-3.66656	1.16569	-3.1454	0.00165862	0.00813923
	RNU1-83P	54.8666	1.8446	0.620008	2.97512	0.0029287	0.0128997
	RNU1-85P	20.6241	-1.84647	0.601544	-3.06954	0.00214388	0.0100576
	RNU1-88P	91.115	1.21536	0.442836	2.74448	0.00606061	0.023204
	RNU1-89P	9.18975	-1.05048	0.406341	-2.58521	0.00973207	0.0338847
	RNU105B	9.59298	-2.33622	0.49263	-4.74233	2.1127e-06	3.01298e-05
	RNU2-25P	9.89132	-1.53735	0.329057	-4.67198	2.98307e-06	4.05121e-05
	RNU4-6P	21.9226	1.27701	0.343573	3.71685	0.000201719	0.00142596
	RNU4ATAC	185.635	1.04574	0.251427	4.15924	3.19308e-05	0.000304572
	RNU5E-4P	4.49789	1.70701	0.624815	2.73202	0.00629469	0.0239176
	RNU6-29P	2.51321	3.31258	1.19614	2.76939	0.00561619	0.0218462
	RNU6-39P	4.37387	2.63286	0.961363	2.73868	0.00616869	0.0235614
	RNU6ATAC35P	2.64221	-2.90284	0.814391	-3.56443	0.000364642	0.00232029
	RNVU1-17	12.3955	2.63122	0.890808	2.95374	0.00313944	0.0136664
	RNVU1-6	60.8109	-1.56134	0.368579	-4.23612	2.27417e-05	0.000228471
	RNY1	7993.55	-1.01478	0.331301	-3.06301	0.00219121	0.0102225
	RNY3	14110.1	-1.09458	0.228582	-4.78857	1.67974e-06	2.47431e-05
	RNY3P1	12.74	-2.03159	0.423259	-4.79988	1.58761e-06	2.36033e-05
	ROPN1	18.1089	-2.78982	0.584773	-4.77077	1.83519e-06	2.67513e-05
	ROPN1B	50.773	-1.81035	0.406487	-4.45364	8.44265e-06	9.77746e-05
	ROR1	618.518	1.04195	0.418189	2.49158	0.0127176	0.0417477
	ROR1-AS1	118.945	1.41332	0.484372	2.91785	0.00352454	0.0149516
	ROR2	619.615	2.29768	0.505491	4.54544	5.48195e-06	6.82146e-05
	RORC	1447.54	-2.37454	0.455108	-5.21754	1.81316e-07	3.74969e-06
	ROS1	54.3919	6.34676	0.981509	6.46633	1.0041e-10	6.18766e-09
	RP1-101D8.1	91.0165	2.18139	0.650803	3.35185	0.000802736	0.00447393
	RP1-102E24.6	16.3668	-1.19623	0.491234	-2.43516	0.0148852	0.0472113
	RP1-102K2.6	6.22719	3.15403	1.06404	2.9642	0.00303467	0.0132863
	RP1-106C24.1	13.1497	-2.50171	0.464892	-5.38126	7.39648e-08	1.72149e-06
	RP1-111C20.4	126.297	1.38507	0.460414	3.00832	0.00262694	0.0118297
	RP1-121G13.3	25.501	1.19736	0.348004	3.44064	0.000580331	0.00341279
	RP1-124C6.1	3.0179	-1.9862	0.736614	-2.6964	0.00700937	0.0261073
	RP1-130L23.1	4.2006	2.58106	0.809073	3.19014	0.00142203	0.00717207
	RP1-134E15.3	11.3853	2.6106	0.648097	4.0281	5.62283e-05	0.000493191
	RP1-137D17.1	21.9674	1.35148	0.325369	4.15367	3.27182e-05	0.000310846
	RP1-140A9.1	9.00827	-1.44804	0.492534	-2.93998	0.0032823	0.0141485
	RP1-140C12.2	23.7735	-1.38742	0.416859	-3.32827	0.000873879	0.00480505
	RP1-145M24.1	102.816	-1.82175	0.453527	-4.01685	5.89807e-05	0.000513045
	RP1-149A16.12	7.2256	1.61712	0.65067	2.48531	0.0129438	0.0423495
	RP1-149A16.19	25.7545	1.1686	0.443137	2.63711	0.00836157	0.0300395
	RP1-161N10.1	16.513	2.0203	0.566568	3.56585	0.000362674	0.00230996
	RP1-167F1.2	12.9013	-2.03739	0.605974	-3.36217	0.000773334	0.00434612
	RP1-169K13.3	10.0835	-2.93712	0.620231	-4.73552	2.18489e-06	3.10536e-05
	RP1-16A9.1	2.70369	2.47301	0.932463	2.65212	0.00799871	0.0289979
	RP1-178F15.4	51.5745	1.04529	0.393599	2.65572	0.00791398	0.0287621
	RP1-197B17.3	94.7045	-1.2398	0.377881	-3.28093	0.00103465	0.0055069
	RP1-197B17.4	15.2207	-1.55398	0.576355	-2.69622	0.00701308	0.0261124
	RP1-197B17.5	8.39962	1.11112	0.443509	2.5053	0.0122349	0.0404981
	RP1-206D15.6	48.74	-1.42279	0.343595	-4.14088	3.45975e-05	0.00032538
	RP1-20B11.2	41.1087	1.03811	0.274634	3.77998	0.000156838	0.00115844
	RP1-224A6.8	62.6434	1.08283	0.24736	4.37752	1.20036e-05	0.000132481
	RP1-228H13.5	85.2558	1.39248	0.219795	6.33537	2.36768e-10	1.29509e-08
	RP1-232L22__B.1	26.2596	1.76699	0.517854	3.41214	0.000644544	0.00372134
	RP1-241P17.4	25.7814	1.31614	0.493805	2.66531	0.00769172	0.0281098
	RP1-245M18.2	10.0627	2.31246	0.736344	3.14046	0.00168682	0.00824722
	RP1-257A7.4	98.2542	1.11228	0.248497	4.47605	7.60369e-06	8.97401e-05
	RP1-257A7.5	34.0601	1.2015	0.357578	3.36012	0.000779095	0.00437191
	RP1-261D10.1	87.2122	1.40754	0.259747	5.41889	5.99718e-08	1.44903e-06
	RP1-261G23.7	141.852	1.99591	0.358319	5.5702	2.54449e-08	7.03926e-07
	RP1-272L16.1	1.59645	3.75035	1.52968	2.45173	0.0142171	0.0455308
	RP1-278O22.2	3.38192	1.78167	0.644948	2.7625	0.00573602	0.022212
	RP1-283K11.3	3.64842	2.58469	0.913923	2.82813	0.00468209	0.0188456
	RP1-287H17.1	5.33305	2.51704	0.885157	2.8436	0.00446066	0.0181107
	RP1-28O10.1	7.6908	-2.28872	0.557712	-4.10377	4.06466e-05	0.000373595
	RP1-290F12.3	24.7316	1.15078	0.41878	2.74794	0.00599716	0.0230109
	RP1-292B18.3	3.99122	2.84825	0.853842	3.33581	0.000850519	0.00469505
	RP1-29C18.10	150.158	1.74142	0.689595	2.52528	0.0115606	0.0387641
	RP1-29C18.8	168.985	1.83023	0.599408	3.0534	0.00226265	0.0104772
	RP1-29C18.9	73.9802	1.58054	0.614251	2.57312	0.0100785	0.0348784
	RP1-315G1.3	5.18666	-1.42755	0.519868	-2.74599	0.00603293	0.0231191
	RP1-34H18.1	56.255	2.1418	0.552665	3.8754	0.00010645	0.000838836
	RP1-34L19.1	7.38962	2.17324	0.811234	2.67893	0.00738574	0.027222
	RP1-3E10.2	7.47363	-1.11711	0.458186	-2.43812	0.014764	0.0468845
	RP1-43E13.2	7.00777	-2.00225	0.610484	-3.27978	0.00103887	0.00552503
	RP1-53O8.2	60.2333	2.30416	0.459557	5.01388	5.33429e-07	9.33084e-06
	RP1-68D18.3	9.51301	-3.42026	0.63554	-5.38166	7.38014e-08	1.71888e-06
	RP1-69D17.3	6.33657	2.44721	0.647607	3.77885	0.000157552	0.00116287
	RP1-78O14.1	30.1856	2.94917	0.517014	5.70424	1.16866e-08	3.6108e-07
	RP1-79C4.4	689.351	1.67193	0.462115	3.61799	0.000296905	0.00195867
	RP1-90G24.10	10.6439	1.22155	0.477884	2.55617	0.010583	0.0362389
	RP1-90G24.6	4.77606	3.06386	0.860401	3.56097	0.000369492	0.00234507
	RP1-90J4.1	2.80851	3.96667	1.2308	3.22284	0.00126928	0.00652412
	RP1-92O14.6	25.7878	1.17916	0.337538	3.49341	0.00047689	0.00290678
	RP1-95L4.2	13.5021	1.18191	0.461677	2.56004	0.0104659	0.0359257
	RP1-95L4.4	35.4531	1.36036	0.390018	3.48794	0.000486762	0.00295408
	RP1-97G4.1	9.50465	1.94821	0.624552	3.11937	0.0018124	0.0087494
	RP11-1007G5.2	18.7716	2.17296	0.43925	4.94697	7.53772e-07	1.25635e-05
	RP11-1007J8.1	34.7859	-1.97535	0.402553	-4.90707	9.24464e-07	1.49557e-05
	RP11-1008C21.2	28.1423	-1.51236	0.484076	-3.12421	0.00178283	0.00863519
	RP11-100E5.2	2.44694	-3.68651	1.21427	-3.03598	0.00239752	0.0109929
	RP11-100G15.4	10.6387	1.11027	0.407444	2.72497	0.00643069	0.0243489
	RP11-100G15.5	4.87021	1.23735	0.493611	2.50673	0.0121852	0.040363
	RP11-101E13.5	97.441	1.26709	0.207917	6.09421	1.09977e-09	4.83451e-08
	RP11-102K13.5	207.154	1.68042	0.684865	2.45365	0.0141413	0.0453701
	RP11-102N12.2	8.59486	1.97707	0.6662	2.96768	0.00300057	0.0131578
	RP11-102N12.3	36.7846	1.19489	0.413695	2.88834	0.00387282	0.0161456
	RP11-1035H13.3	9.02192	-4.18699	1.40875	-2.97214	0.00295733	0.0130127
	RP11-1036E20.9	36.4054	2.85418	0.757968	3.76557	0.000166168	0.00121295
	RP11-1038A11.1	16.2489	3.2084	0.99289	3.23138	0.00123196	0.00636377
	RP11-1038A11.2	6.85558	3.1735	1.16992	2.71259	0.00667606	0.0250927
	RP11-1038A11.3	23.0665	4.31507	1.03134	4.18395	2.86489e-05	0.000277764
	RP11-103B5.4	125.428	-1.49373	0.335589	-4.45107	8.54445e-06	9.87833e-05
	RP11-103H7.5	5.20335	-4.05717	0.975934	-4.15722	3.22149e-05	0.00030702
	RP11-1042B17.1	17.8757	-2.41393	0.470011	-5.1359	2.80797e-07	5.44284e-06
	RP11-1042B17.2	28.0503	-2.70388	0.561117	-4.81874	1.44467e-06	2.18261e-05
	RP11-1042B17.3	43.5036	-2.2797	0.528134	-4.31651	1.58517e-05	0.000167837
	RP11-1042B17.4	7.89889	-2.38819	0.675377	-3.53608	0.00040611	0.00253847
	RP11-104H15.8	7.72315	3.1035	0.992891	3.12572	0.00177368	0.00860203
	RP11-104L21.3	8.65582	1.54234	0.5946	2.59391	0.00948909	0.0332316
	RP11-1055B8.2	3.23799	-3.42546	0.873735	-3.92048	8.83744e-05	0.000719005
	RP11-1055B8.3	7.36748	-1.81167	0.58372	-3.10366	0.00191144	0.00915132
	RP11-105N14.1	6.02823	2.08872	0.552871	3.77795	0.000158127	0.00116616
	RP11-106M7.1	28.3827	1.3843	0.431368	3.2091	0.0013315	0.00678168
	RP11-1072A3.3	94.2341	1.17216	0.356515	3.28782	0.00100965	0.00539609
	RP11-1072C15.4	13.7623	1.30012	0.408021	3.18642	0.00144046	0.00724374
	RP11-1079H9.1	2.35665	3.2432	1.02987	3.14913	0.00163756	0.00805588
	RP11-107C16.2	3.82204	3.90514	1.50329	2.59773	0.00938411	0.0329463
	RP11-107E5.3	741.252	2.22983	0.4147	5.37698	7.57451e-08	1.7617e-06
	RP11-107N15.1	8.51445	-1.27188	0.443258	-2.86938	0.00411273	0.0169584
	RP11-1080G15.1	8.83566	2.47277	0.726515	3.40361	0.000665023	0.00382445
	RP11-1082L8.1	10.9031	-2.534	0.77104	-3.28647	0.00101453	0.0054153
	RP11-1084J3.1	8.43215	-2.28733	0.633952	-3.60805	0.000308511	0.00202489
	RP11-1084J3.3	15.6939	-1.68712	0.600327	-2.81034	0.00494885	0.0196695
	RP11-1086I4.2	3.04765	2.60875	1.00844	2.58692	0.00968391	0.0337449
	RP11-108A14.1	21.0693	1.16193	0.465527	2.49595	0.0125619	0.0413619
	RP11-108K3.1	2.88231	3.55285	1.25915	2.82163	0.004778	0.0191285
	RP11-108K3.2	3.5657	4.87626	1.51042	3.2284	0.00124483	0.00641713
	RP11-108K3.3	1.29307	3.40012	1.38839	2.44897	0.0143265	0.0457939
	RP11-108M9.3	19.5189	-3.64332	0.87506	-4.16351	3.13398e-05	0.00029936
	RP11-108O10.2	5.57833	-1.39745	0.475787	-2.93713	0.00331262	0.0142469
	RP11-108O10.8	5.30003	-4.68104	1.0366	-4.51575	6.30928e-06	7.63307e-05
	RP11-1094M14.5	37.7845	1.63651	0.571137	2.86535	0.00416546	0.0171229
	RP11-1096D5.2	3.74704	-3.54304	1.05774	-3.34963	0.000809188	0.00450241
	RP11-1099M24.9	17.6966	2.30626	0.660145	3.49356	0.000476619	0.00290604
	RP11-109J4.1	26.3173	2.36885	0.838316	2.82573	0.00471731	0.0189488
	RP11-10J21.2	163.21	1.21646	0.455588	2.67009	0.00758313	0.0278156
	RP11-10J21.4	25.0857	1.24853	0.514784	2.42534	0.015294	0.0482434
	RP11-1100L3.7	59.9604	-1.74548	0.48036	-3.63369	0.000279396	0.0018607
	RP11-110L15.2	4.90509	-2.76366	0.75947	-3.63893	0.000273772	0.00182978
	RP11-1110F20.1	165.527	-1.61291	0.320983	-5.02491	5.03656e-07	8.87476e-06
	RP11-111M22.2	210.299	-1.27239	0.263804	-4.82325	1.41234e-06	2.13954e-05
	RP11-111M22.3	54.9279	-1.28623	0.276431	-4.65299	3.27153e-06	4.37398e-05
	RP11-111M22.5	7.03555	-1.28154	0.47348	-2.70664	0.00679681	0.0254596
	RP11-112L18.1	12.1925	2.12895	0.786625	2.70644	0.00680098	0.0254695
	RP11-1134I14.8	9.22445	1.90524	0.622314	3.06154	0.00220199	0.01026
	RP11-113I22.1	64.9556	-5.52606	1.06615	-5.18319	2.18126e-07	4.39195e-06
	RP11-1140I5.1	20.0537	-3.78101	0.715984	-5.28086	1.28581e-07	2.76997e-06
	RP11-1148L6.8	18.8786	1.32831	0.400341	3.31795	0.0009068	0.00495202
	RP11-1149O23.1	17.0873	1.21121	0.48769	2.48356	0.0130078	0.0425167
	RP11-1149O23.2	20.4597	2.20932	0.559174	3.95104	7.7811e-05	0.000648457
	RP11-1149O23.3	52.1068	1.26732	0.362628	3.49483	0.000474367	0.00289489
	RP11-114H23.1	36.144	-2.32681	0.640605	-3.6322	0.000281011	0.0018696
	RP11-114H23.2	20.4476	-2.47319	0.713	-3.46871	0.000522972	0.0031398
	RP11-114M1.2	3.88795	5.00123	1.01323	4.93595	7.97621e-07	1.32026e-05
	RP11-114M1.3	3.90949	4.49852	0.972494	4.62576	3.73236e-06	4.89845e-05
	RP11-114N19.3	12.0744	-1.30775	0.343063	-3.81199	0.000137854	0.00103668
	RP11-1151B14.4	66.869	3.76373	0.526296	7.15136	8.59245e-13	1.02332e-10
	RP11-1151B14.5	4.77556	4.7724	1.01998	4.67889	2.88431e-06	3.93139e-05
	RP11-1152H14.1	13.673	-1.19971	0.496395	-2.41684	0.0156558	0.0492184
	RP11-115D19.1	138.985	2.26234	0.65776	3.43946	0.000582881	0.00342598
	RP11-115D19.4	3.50668	-1.71782	0.652216	-2.63382	0.00844309	0.0302497
	RP11-115P21.1	13.0952	-1.3441	0.536506	-2.50529	0.0122352	0.0404981
	RP11-1166P10.1	21.0706	1.2422	0.396422	3.13354	0.00172713	0.00841269
	RP11-116D17.1	2.88009	-3.37018	0.837479	-4.0242	5.71698e-05	0.000500273
	RP11-116D17.3	8.4229	-2.59564	0.515652	-5.03371	4.81081e-07	8.53519e-06
	RP11-116D17.4	6.30556	-2.31613	0.602299	-3.84548	0.000120318	0.000928724
	RP11-117D22.2	6.42149	2.21577	0.83402	2.65674	0.00789011	0.0287032
	RP11-117L5.3	4.82553	2.15394	0.780039	2.76133	0.00575667	0.0222714
	RP11-117N2.2	99.6776	1.66548	0.326193	5.10583	3.29349e-07	6.24573e-06
	RP11-117O7.2	4.24453	4.14107	1.35406	3.05827	0.00222623	0.0103442
	RP11-118A3.1	9.01122	5.20642	1.16694	4.46161	8.13473e-06	9.48298e-05
	RP11-118B18.2	11.4431	-2.56829	0.792557	-3.24051	0.00119315	0.00619254
	RP11-119F7.3	24.3985	-1.15412	0.337849	-3.41608	0.000635304	0.00368001
	RP11-119H12.3	4.64505	-1.60389	0.640151	-2.50549	0.0122281	0.0404851
	RP11-119J18.1	5.26382	2.09527	0.834254	2.51155	0.0120202	0.0399426
	RP11-119K6.6	3.99604	4.05488	1.06753	3.79839	0.000145638	0.00108791
	RP11-11H9.2	3.06033	4.6484	1.75469	2.64912	0.00807011	0.0292095
	RP11-11N5.1	5.19202	2.09644	0.842944	2.48704	0.0128811	0.0421772
	RP11-11N5.3	4.16614	2.64517	0.955859	2.76732	0.00565192	0.0219572
	RP11-11N7.5	25.1686	-1.1126	0.442959	-2.51175	0.0120135	0.0399242
	RP11-120J1.1	24.3224	-2.5244	0.458368	-5.50736	3.64253e-08	9.49065e-07
	RP11-120K18.3	11.6555	2.20918	0.749146	2.94893	0.00318872	0.0138399
	RP11-120K19.3	275.273	-1.68532	0.464629	-3.62724	0.000286471	0.00190028
	RP11-120K24.3	53.4531	-1.99604	0.479866	-4.15958	3.18827e-05	0.000304199
	RP11-120M18.5	6.69323	-2.52285	0.560121	-4.50411	6.66503e-06	8.02025e-05
	RP11-121A8.1	9.3977	1.55338	0.512549	3.03069	0.00243993	0.0111475
	RP11-121M22.1	12.8396	-1.146	0.404483	-2.83325	0.00460779	0.0185867
	RP11-1220K2.2	3477.59	-3.16237	0.827957	-3.81948	0.000133732	0.00101249
	RP11-122D10.1	30.0343	-3.27699	0.890209	-3.68115	0.000232185	0.00160285
	RP11-123C21.1	2.99471	1.68059	0.670582	2.50616	0.0122049	0.0404162
	RP11-123K19.1	82.9406	-2.40035	0.43023	-5.57923	2.41593e-08	6.70015e-07
	RP11-124A7.1	71.8265	-2.33284	0.446374	-5.2262	1.73029e-07	3.59157e-06
	RP11-1250I15.2	31.6213	1.17097	0.374996	3.12264	0.00179239	0.00867647
	RP11-1258F18.1	9.02315	3.21731	0.729226	4.41196	1.0244e-05	0.000115451
	RP11-125H8.1	6.91763	-1.17583	0.390553	-3.01068	0.00260667	0.0117621
	RP11-125O18.1	7.91582	-3.52359	0.645459	-5.45905	4.78697e-08	1.19173e-06
	RP11-126L15.4	4.14057	-1.63282	0.59999	-2.72141	0.00650046	0.0245605
	RP11-126O1.4	6.39061	2.1273	0.645861	3.29375	0.000988611	0.00529938
	RP11-127B20.2	11.2888	1.02155	0.376169	2.71566	0.00661442	0.0249084
	RP11-127L20.3	201.014	2.55704	0.369925	6.91233	4.76772e-12	4.52328e-10
	RP11-128A17.1	107.864	-2.32986	0.470112	-4.95598	7.19683e-07	1.20913e-05
	RP11-128L5.1	2.89764	-3.82141	0.990835	-3.85675	0.000114903	0.000894035
	RP11-1299A16.3	35.0861	-1.11859	0.416871	-2.68331	0.0072898	0.0269219
	RP11-129B9.1	10.038	1.10006	0.434261	2.53317	0.0113035	0.0380846
	RP11-129B9.2	15.6456	1.24573	0.399805	3.11585	0.00183415	0.00883787
	RP11-129G17.2	3.58419	-1.6329	0.671033	-2.43342	0.0149571	0.0473991
	RP11-129I19.2	9.41602	-1.49591	0.444993	-3.36165	0.000774769	0.00435346
	RP11-12A2.3	17.121	-1.41741	0.500168	-2.83387	0.00459876	0.0185569
	RP11-12C17.2	16.3171	-1.96463	0.605751	-3.24329	0.00118157	0.0061486
	RP11-12O16.1	13.4058	2.18873	0.762472	2.87058	0.00409725	0.016907
	RP11-130C19.3	25.8517	-1.13416	0.384867	-2.94689	0.00320988	0.0139034
	RP11-131L23.1	135.352	1.57514	0.333161	4.72785	2.2691e-06	3.2074e-05
	RP11-131L23.2	25.1085	2.95243	0.527095	5.60132	2.12728e-08	6.02401e-07
	RP11-132A1.6	10.6357	-3.97179	0.601764	-6.60025	4.10453e-11	2.90212e-09
	RP11-1334A24.6	14.1386	1.88127	0.563351	3.33942	0.000839528	0.00464507
	RP11-134K1.2	5.00097	2.74612	0.916166	2.99741	0.00272287	0.0121638
	RP11-134O21.1	9.10467	-2.44951	0.82199	-2.97997	0.00288275	0.0127324
	RP11-135L13.4	58.4347	5.98345	0.813141	7.35844	1.86065e-13	2.72882e-11
	RP11-136K14.1	17.2317	1.94273	0.568892	3.41493	0.000637986	0.00369236
	RP11-136K14.2	23.8441	1.8977	0.568027	3.34086	0.000835184	0.00462561
	RP11-136K14.3	27.3345	2.39445	0.500097	4.78797	1.68475e-06	2.48025e-05
	RP11-138B4.1	4.04535	4.03984	1.25788	3.21164	0.00131981	0.0067349
	RP11-138P22.1	9.7432	-1.16656	0.432434	-2.69766	0.00698277	0.0260371
	RP11-1399P15.1	190.853	1.8954	0.387976	4.88534	1.03248e-06	1.64108e-05
	RP11-139I14.2	2.05899	-2.15616	0.805208	-2.67777	0.00741139	0.0273019
	RP11-13K12.1	39.5532	1.15158	0.434179	2.65232	0.00799407	0.0289936
	RP11-13K12.5	12.1266	1.59733	0.602093	2.65297	0.00797871	0.0289545
	RP11-13P5.2	15.7365	2.34305	0.783267	2.99138	0.00277716	0.0123603
	RP11-140I16.3	14.3812	-2.25309	0.55375	-4.06879	4.72588e-05	0.000425748
	RP11-141B14.2	77.7974	1.11345	0.350678	3.17513	0.00149772	0.00747791
	RP11-141M1.1	71.0724	-1.63422	0.420133	-3.88977	0.000100341	0.000798942
	RP11-141M1.3	68.5603	-3.36474	0.456876	-7.36467	1.77586e-13	2.64495e-11
	RP11-141M1.4	49.7627	-1.87303	0.445858	-4.20095	2.65793e-05	0.000260633
	RP11-142A23.1	13.2671	2.00728	0.438195	4.58078	4.63234e-06	5.90202e-05
	RP11-142C4.6	45.0982	-1.5061	0.578988	-2.60127	0.00928802	0.0326671
	RP11-142L16.2	109.782	1.10388	0.361236	3.05585	0.00224427	0.0104124
	RP11-1430O6.1	7.23965	-2.65751	0.71627	-3.7102	0.000207093	0.00145965
	RP11-143A12.3	4.32973	-4.17019	0.873738	-4.77281	1.81675e-06	2.6517e-05
	RP11-143E21.3	64.0482	8.07718	1.31687	6.13363	8.5896e-10	3.91959e-08
	RP11-144H23.2	20.6877	1.26687	0.456964	2.77237	0.00556498	0.0216947
	RP11-145A3.1	43.1526	2.81818	0.521759	5.40131	6.61564e-08	1.568e-06
	RP11-145A3.2	7.46355	3.76322	1.03187	3.64699	0.000265329	0.00178579
	RP11-146E13.4	12.7273	3.23899	0.856537	3.7815	0.000155887	0.00115317
	RP11-146E13.5	7.03304	2.61332	0.839926	3.11137	0.00186223	0.00894876
	RP11-146G7.2	10.2262	2.36201	0.829231	2.84843	0.00439348	0.0178855
	RP11-146N23.4	10.1959	1.50648	0.473347	3.18261	0.00145953	0.00732163
	RP11-148K1.10	17.1049	1.34751	0.301435	4.47032	7.81017e-06	9.16828e-05
	RP11-148O21.2	17.346	2.71461	0.892203	3.0426	0.00234546	0.0107996
	RP11-148O21.3	6.3893	2.00397	0.828327	2.4193	0.0155503	0.0489372
	RP11-148O21.4	18.5272	3.58061	0.894657	4.00221	6.27535e-05	0.000541097
	RP11-148O21.6	12.4547	2.16769	0.855269	2.53451	0.0112605	0.0379704
	RP11-14C22.3	4.55932	-1.39834	0.54842	-2.54977	0.0107795	0.0367768
	RP11-14N7.2	59.6022	1.11942	0.417146	2.68353	0.00728498	0.02691
	RP11-150C16.1	4.81946	-1.22778	0.465005	-2.64037	0.00828167	0.0297986
	RP11-150O12.1	24.7224	2.71429	0.622951	4.35715	1.31767e-05	0.000143495
	RP11-152L20.3	39.1171	1.5348	0.309416	4.96032	7.03775e-07	1.18835e-05
	RP11-152P17.3	1.58666	3.09699	1.15143	2.68969	0.00715174	0.0265258
	RP11-153M7.1	8.41119	2.04022	0.65936	3.09424	0.00197317	0.00938388
	RP11-154D6.1	120.063	-1.78892	0.33833	-5.28749	1.24003e-07	2.6834e-06
	RP11-154F14.3	17.4329	-1.21362	0.498249	-2.43577	0.0148602	0.0471452
	RP11-154H12.3	2.53584	3.83606	1.16255	3.29968	0.000967945	0.00521637
	RP11-154H23.5	5.96908	-6.18036	0.848017	-7.28801	3.14557e-13	4.25984e-11
	RP11-154P18.2	4.80853	-1.536	0.624845	-2.45821	0.013963	0.0449255
	RP11-156K13.1	13.4701	-2.27191	0.612769	-3.70761	0.000209222	0.00147225
	RP11-157H4.1	15.205	1.78567	0.421247	4.23901	2.24513e-05	0.000226027
	RP11-157J24.1	16.8159	-1.45393	0.469175	-3.09891	0.00194231	0.009266
	RP11-157J24.2	22.9273	-1.60967	0.391243	-4.11426	3.88432e-05	0.000359083
	RP11-157K17.5	223.545	1.25187	0.195161	6.41455	1.41243e-10	8.39586e-09
	RP11-157P1.4	92.9539	1.40005	0.350168	3.99821	6.38226e-05	0.000548626
	RP11-158G18.1	30.5576	1.6864	0.492348	3.42521	0.000614314	0.00358127
	RP11-158L12.4	336.644	-1.4033	0.204496	-6.86221	6.7801e-12	6.18776e-10
	RP11-158M2.2	90.8077	1.01853	0.299858	3.39672	0.000681993	0.00390399
	RP11-159D23.2	21.506	-2.16515	0.392205	-5.52045	3.38133e-08	8.90682e-07
	RP11-159H10.4	3.14012	2.90448	1.10132	2.63727	0.00835757	0.0300331
	RP11-159M11.2	6.94846	1.8511	0.604463	3.06239	0.00219579	0.0102396
	RP11-15B17.4	10.3117	2.71341	0.475022	5.71217	1.11548e-08	3.46561e-07
	RP11-15B24.5	2.21832	2.57841	1.06326	2.425	0.0153085	0.0482802
	RP11-15J10.9	24.1408	-1.20217	0.451231	-2.66421	0.00771702	0.0281744
	RP11-15M15.1	113.26	1.31937	0.356009	3.706	0.000210559	0.00147973
	RP11-160E2.11	113.91	1.71052	0.494703	3.45767	0.000544874	0.00324001
	RP11-160E2.19	45.2209	1.65505	0.464173	3.56559	0.000363033	0.0023118
	RP11-160E2.6	1481.32	-2.26308	0.433683	-5.21828	1.80593e-07	3.73704e-06
	RP11-160H12.3	10.6072	2.63064	0.728009	3.61348	0.00030212	0.00198955
	RP11-160O5.1	16.1134	-1.70195	0.534705	-3.18298	0.00145769	0.00731551
	RP11-161H23.5	284.878	2.00308	0.404853	4.94768	7.51046e-07	1.25305e-05
	RP11-161H23.9	8.54214	-3.63302	1.06866	-3.3996	0.000674844	0.00387165
	RP11-161I2.1	124.502	1.38999	0.402706	3.45164	0.000557191	0.00329865
	RP11-161I6.2	9.00974	5.7227	1.16968	4.89252	9.95522e-07	1.5944e-05
	RP11-161M6.2	1286.44	-3.88738	0.569692	-6.82366	8.87501e-12	7.742e-10
	RP11-162P23.2	206.108	-1.30534	0.293859	-4.44206	8.91002e-06	0.00010241
	RP11-164H13.1	15.0249	4.08096	1.43216	2.84951	0.00437865	0.0178382
	RP11-164H5.1	8.7219	1.07045	0.440006	2.4328	0.0149824	0.0474567
	RP11-165F24.2	19.0591	-1.77489	0.512427	-3.46369	0.000532814	0.00318635
	RP11-165F24.5	6.3737	-2.39393	0.568223	-4.21301	2.51986e-05	0.000249056
	RP11-165M1.2	11.4855	1.18367	0.438874	2.69707	0.00699523	0.0260705
	RP11-166O4.6	149.438	1.57468	0.493442	3.19121	0.00141678	0.00714973
	RP11-166P13.3	34.8005	-1.68793	0.380693	-4.43382	9.25772e-06	0.000105827
	RP11-166P13.4	153.108	-1.27248	0.232725	-5.46774	4.5582e-08	1.14415e-06
	RP11-16C1.1	6.84966	1.81811	0.624147	2.91295	0.00358033	0.0151424
	RP11-16D22.2	17.7458	-4.28631	0.718285	-5.96742	2.41037e-09	9.36949e-08
	RP11-16N11.2	41.5438	-1.68571	0.32253	-5.22652	1.72732e-07	3.58764e-06
	RP11-16O9.2	1.69879	3.85391	1.55179	2.48353	0.0130088	0.0425167
	RP11-16P20.3	5.07583	-1.98106	0.675407	-2.93314	0.00335551	0.014388
	RP11-16P20.4	132.654	-2.44072	0.571799	-4.26849	1.96805e-05	0.000202627
	RP11-170N16.2	32.3415	-3.41324	0.786247	-4.34118	1.41721e-05	0.000152604
	RP11-170N16.3	105.439	-2.3872	0.637699	-3.74346	0.000181502	0.00130474
	RP11-171G2.1	56.0917	-1.1331	0.271516	-4.17323	3.00313e-05	0.000288254
	RP11-172C16.4	47.8792	-2.00354	0.484247	-4.13743	3.51223e-05	0.000329585
	RP11-175K6.2	39.7249	1.33101	0.475874	2.79698	0.00515824	0.0203643
	RP11-177H13.2	453.299	1.8285	0.499026	3.66414	0.000248173	0.00169099
	RP11-178L8.7	4.88629	-2.08191	0.611444	-3.40491	0.00066186	0.00380757
	RP11-179A7.2	11.3643	-2.98861	0.504931	-5.91884	3.24223e-09	1.20989e-07
	RP11-17E2.2	10.2437	-1.92554	0.397546	-4.84358	1.27523e-06	1.96552e-05
	RP11-17G12.2	79.0508	1.08251	0.312774	3.46098	0.000538205	0.00320955
	RP11-17J14.2	7.86182	-2.52378	0.478354	-5.27597	1.32058e-07	2.82855e-06
	RP11-17P16.1	38.6838	1.48266	0.350276	4.23283	2.30764e-05	0.00023135
	RP11-180K7.1	2.6251	3.86952	1.29074	2.9979	0.00271843	0.0121472
	RP11-180M15.7	96.3759	1.08862	0.353662	3.07813	0.00208306	0.0098189
	RP11-180N14.1	37.7232	1.96898	0.512906	3.83887	0.0001236	0.000948393
	RP11-181E10.3	78.3816	2.79296	0.365687	7.63758	2.21351e-14	4.39886e-12
	RP11-181K12.1	211.714	-1.22639	0.286417	-4.28184	1.85358e-05	0.000192197
	RP11-181K12.2	66.5596	-1.56735	0.348635	-4.49567	6.93496e-06	8.29749e-05
	RP11-182I10.2	36.6329	1.26696	0.316663	4.00096	6.30853e-05	0.000543401
	RP11-182J1.1	10.8626	-1.02051	0.394706	-2.58549	0.00972409	0.0338709
	RP11-182J1.14	10.0349	-1.55905	0.427627	-3.64581	0.000266549	0.00179256
	RP11-182J1.3	44.5496	-1.22821	0.425541	-2.88624	0.00389878	0.0162276
	RP11-182M20.2	6.61962	-1.3656	0.427204	-3.19661	0.00139053	0.00703753
	RP11-183I6.2	22.6019	2.27345	0.658088	3.45462	0.000551068	0.0032699
	RP11-187E13.1	7.09454	-2.33785	0.724068	-3.22877	0.00124324	0.00640991
	RP11-187E13.3	4.0379	-2.94949	0.919533	-3.2076	0.00133848	0.00681413
	RP11-18B3.2	34.5033	1.02743	0.412163	2.49277	0.012675	0.0416471
	RP11-18D7.3	2.54606	3.81753	1.34479	2.83877	0.00452881	0.0183187
	RP11-18F14.4	23.8224	2.35158	0.457955	5.13496	2.82205e-07	5.46274e-06
	RP11-18I14.11	10.9115	4.20909	0.814922	5.16502	2.40411e-07	4.77481e-06
	RP11-18M17.1	13.1342	-1.72623	0.462802	-3.72995	0.000191518	0.00136593
	RP11-192H23.6	48.1266	1.53637	0.341357	4.50076	6.77101e-06	8.12739e-05
	RP11-192P3.4	31.5518	1.38051	0.39946	3.45593	0.000548389	0.00325745
	RP11-196E1.3	9.89444	2.87245	0.82338	3.4886	0.000485555	0.00294887
	RP11-196G18.22	670.772	1.15929	0.394381	2.93953	0.00328712	0.014159
	RP11-19P22.8	36.8034	3.70543	0.684104	5.41647	6.07884e-08	1.4635e-06
	RP11-1C8.6	33.0594	1.53387	0.389889	3.93413	8.34971e-05	0.000686811
	RP11-1J11.1	19.0014	1.74345	0.649682	2.68354	0.00728463	0.02691
	RP11-202D18.2	1.84133	-3.80257	1.40727	-2.70209	0.00689041	0.0257642
	RP11-202G11.2	3.68055	-1.53472	0.574035	-2.67357	0.00750497	0.0275831
	RP11-202G18.1	3.39524	2.87287	1.04385	2.75217	0.00592011	0.0227908
	RP11-203B7.2	14.1357	4.40638	1.18605	3.71518	0.000203059	0.00143483
	RP11-203B9.4	145.565	1.77917	0.260983	6.81718	9.28429e-12	8.05718e-10
	RP11-203F10.5	3.8892	-1.78532	0.704199	-2.53526	0.0112365	0.0379008
	RP11-203L2.3	50.6486	-1.82237	0.42446	-4.29339	1.75969e-05	0.000183938
	RP11-204N11.1	23.9965	1.81463	0.671087	2.70402	0.00685066	0.0256327
	RP11-205M5.3	19.6337	7.33452	1.53134	4.78961	1.67104e-06	2.46365e-05
	RP11-20B7.1	2.01686	-2.64179	0.992105	-2.66281	0.00774903	0.0282667
	RP11-210M15.2	51.4691	-1.93944	0.491632	-3.94489	7.98358e-05	0.000661229
	RP11-212I21.3	210.919	2.56687	0.566861	4.52821	5.94842e-06	7.28053e-05
	RP11-212I21.5	3.28881	3.78357	1.03776	3.64591	0.00026645	0.00179225
	RP11-217B1.2	17.3782	-2.88599	0.700486	-4.11998	3.78912e-05	0.00035154
	RP11-218C14.8	12.5801	-2.3584	0.494983	-4.76462	1.89209e-06	2.74972e-05
	RP11-218E20.3	19.9977	-2.51309	0.60984	-4.1209	3.77389e-05	0.000350418
	RP11-219E7.1	3.46552	2.56112	0.956529	2.67751	0.00741705	0.0273198
	RP11-219G17.4	21.675	2.42173	0.543083	4.45922	8.22574e-06	9.57578e-05
	RP11-21A7A.2	4.00771	-2.0364	0.695548	-2.92776	0.00341416	0.0145772
	RP11-21B23.2	1.3947	3.52175	1.43522	2.45381	0.0141352	0.0453625
	RP11-21C4.1	6.04561	1.76252	0.637838	2.76327	0.00572259	0.0221676
	RP11-21G15.1	59.4694	4.74911	0.609958	7.78596	6.91865e-15	1.61363e-12
	RP11-21L23.2	132.881	1.64563	0.351431	4.68265	2.83186e-06	3.8709e-05
	RP11-21M24.3	8.48571	1.88434	0.500683	3.76355	0.000167521	0.00122123
	RP11-21M7.2	11.7335	1.87645	0.473383	3.96391	7.37328e-05	0.000619234
	RP11-222K16.2	7.92675	1.79973	0.574392	3.13327	0.00172869	0.00841663
	RP11-225B17.2	19.842	1.95012	0.370005	5.27051	1.36047e-07	2.90289e-06
	RP11-227F19.5	10.6866	-1.8082	0.599516	-3.0161	0.00256049	0.0115942
	RP11-229O3.1	205.259	1.45072	0.528471	2.74513	0.00604867	0.0231662
	RP11-229P13.15	2.83431	-2.43475	0.959258	-2.53816	0.0111438	0.0376598
	RP11-229P13.23	9.35425	-2.72624	0.819218	-3.32785	0.000875193	0.00481083
	RP11-22C11.2	41.565	-1.78894	0.545712	-3.27818	0.00104477	0.00554937
	RP11-22H5.2	27.8057	1.57874	0.506824	3.11497	0.00183962	0.00885913
	RP11-231E4.5	23.1981	1.04829	0.272623	3.84518	0.000120464	0.000929212
	RP11-231G3.1	4.58038	1.54791	0.567909	2.72563	0.00641789	0.0243141
	RP11-231P20.2	5.02444	-2.63732	0.714567	-3.69079	0.000223555	0.00155286
	RP11-234B24.2	11.6385	1.6252	0.625409	2.59863	0.00935968	0.0328882
	RP11-234B24.6	32.9509	-1.05079	0.326878	-3.21463	0.00130615	0.0066789
	RP11-234G16.4	13.4763	1.45393	0.555649	2.61663	0.00888018	0.0314932
	RP11-238F2.1	3.99329	-3.80199	1.25785	-3.02261	0.00250607	0.0113938
	RP11-23P13.6	567.406	-1.90527	0.517339	-3.68282	0.000230668	0.00159388
	RP11-242C19.2	26.9563	2.35239	0.57106	4.11934	3.79965e-05	0.000352128
	RP11-243M5.2	22.8332	1.52816	0.503382	3.03578	0.00239918	0.0109972
	RP11-243M5.4	13.7545	2.03479	0.619672	3.28365	0.00102472	0.00546272
	RP11-243M5.5	41.2596	2.09551	0.462306	4.53274	5.82226e-06	7.14956e-05
	RP11-244F12.2	78.7947	2.27021	0.618379	3.67123	0.000241384	0.00165177
	RP11-248J18.3	15.0854	1.72565	0.39463	4.37282	1.22654e-05	0.000134927
	RP11-252A24.5	3.45723	-2.72903	1.13125	-2.41239	0.0158481	0.0496974
	RP11-252I14.2	45.5359	1.08696	0.316791	3.43116	0.000601015	0.00351595
	RP11-252K23.2	24.3519	-1.17502	0.271257	-4.33175	1.47931e-05	0.000158325
	RP11-253E3.3	134.422	1.0815	0.403034	2.6834	0.00728776	0.0269173
	RP11-254A24.2	12.3357	-2.19769	0.70556	-3.11482	0.00184056	0.00886113
	RP11-254F19.2	50.8468	2.4152	0.567095	4.25891	2.05428e-05	0.000210088
	RP11-254F7.2	121.91	-1.18302	0.230275	-5.13744	2.78513e-07	5.40998e-06
	RP11-254I22.2	7.95784	-2.48903	0.502557	-4.95273	7.31798e-07	1.22642e-05
	RP11-254I22.3	19.1509	-1.35121	0.333821	-4.04771	5.1722e-05	0.000459789
	RP11-256L6.3	1.30325	3.40746	1.35912	2.5071	0.0121726	0.0403513
	RP11-258F22.2	6.38602	-1.48425	0.505991	-2.93335	0.00335327	0.014388
	RP11-25B7.1	12.4109	1.287	0.523705	2.45748	0.0139915	0.0450057
	RP11-25H12.1	1.33626	3.46117	1.25339	2.76145	0.00575461	0.022266
	RP11-25L3.1	5.3147	5.44764	1.41643	3.84604	0.000120041	0.00092744
	RP11-261C10.4	3.82452	2.66445	0.759673	3.50736	0.000452568	0.0027843
	RP11-261C10.5	33.8685	1.60612	0.348511	4.60852	4.05536e-06	5.25714e-05
	RP11-261C10.8	3.34306	2.77898	0.943708	2.94474	0.00323224	0.0139836
	RP11-262D11.2	32.1992	1.09679	0.403518	2.71808	0.00656618	0.0247586
	RP11-262H14.12	4.76106	-1.84068	0.738347	-2.49297	0.0126679	0.0416334
	RP11-263C24.3	5.73967	1.33474	0.487792	2.7363	0.00621352	0.0236922
	RP11-264E20.1	4.33336	1.56249	0.624224	2.50308	0.0123117	0.0406815
	RP11-264M12.4	2.90028	3.52086	1.37456	2.56145	0.0104236	0.0358171
	RP11-265E18.1	11.2186	1.328	0.439827	3.01937	0.00253302	0.0114854
	RP11-265P11.1	3.78274	4.46411	1.37551	3.24543	0.00117274	0.00610738
	RP11-266L9.8	12.1652	-1.23593	0.358749	-3.44511	0.000570826	0.00336691
	RP11-267J23.1	19.0734	-1.69106	0.362924	-4.65955	3.16907e-06	4.26244e-05
	RP11-267J23.4	4.15035	-2.46955	0.745111	-3.31433	0.000918625	0.00500519
	RP11-267M23.1	86.9358	1.00958	0.380646	2.65227	0.00799527	0.0289949
	RP11-269F20.1	19.2375	1.27301	0.497408	2.55929	0.0104886	0.0359742
	RP11-269G24.2	13.5532	1.68773	0.391542	4.31045	1.62919e-05	0.000172064
	RP11-269G24.8	20.4022	1.84944	0.326467	5.665	1.47023e-08	4.37745e-07
	RP11-26F2.1	23.3495	-3.7106	1.04401	-3.55418	0.000379157	0.00239902
	RP11-26P13.2	18.1696	-1.4825	0.555632	-2.66814	0.00762731	0.027941
	RP11-270F18.2	14.5647	2.69833	0.508142	5.31018	1.09519e-07	2.40404e-06
	RP11-271C24.3	74.4616	1.11386	0.277765	4.01006	6.07026e-05	0.000526115
	RP11-272L13.2	9.25729	1.69224	0.504121	3.3568	0.000788494	0.0044142
	RP11-272L13.4	43.6303	1.31617	0.393798	3.34225	0.000831017	0.00460556
	RP11-272L14.2	36.0761	1.24377	0.341456	3.64256	0.000269942	0.00181067
	RP11-273B20.1	114.968	1.06951	0.251386	4.25447	2.09543e-05	0.00021343
	RP11-274A11.3	257.612	2.44383	0.393645	6.20821	5.35901e-10	2.57118e-08
	RP11-274A11.4	386.458	2.12919	0.36545	5.8262	5.67038e-09	1.95724e-07
	RP11-274A11.5	46.7666	1.97259	0.476254	4.14188	3.44477e-05	0.000324524
	RP11-274H2.2	14.7585	1.66649	0.608066	2.74065	0.00613184	0.023442
	RP11-274H2.3	32.8963	1.57887	0.558834	2.8253	0.00472366	0.0189652
	RP11-274H2.5	91.4464	1.70268	0.537249	3.16925	0.00152831	0.00760756
	RP11-274H24.1	5.06677	-2.99702	1.15013	-2.60582	0.00916534	0.0323101
	RP11-277P12.20	56.8325	1.19978	0.40813	2.93971	0.00328521	0.0141534
	RP11-277P12.6	11.854	2.1635	0.876135	2.46937	0.0135353	0.043849
	RP11-278J6.5	10.7015	2.04337	0.51251	3.98699	6.69156e-05	0.000570396
	RP11-280O24.3	155.214	-1.59339	0.386103	-4.12685	3.67758e-05	0.000342612
	RP11-284H19.1	22.9534	-2.552	0.839272	-3.04073	0.00236006	0.0108563
	RP11-284N8.3	270.781	1.62043	0.643074	2.51981	0.0117417	0.0392382
	RP11-285E23.2	3.18301	-1.94106	0.747327	-2.59733	0.00939509	0.0329746
	RP11-285E9.6	12.089	1.48971	0.556442	2.6772	0.00742408	0.0273397
	RP11-285F16.1	4.74699	-1.65948	0.582615	-2.84834	0.00439482	0.0178888
	RP11-285G1.9	7.67568	-1.41718	0.502735	-2.81895	0.00481814	0.0192709
	RP11-286B5.1	10.6607	-4.84116	0.690325	-7.01288	2.33468e-12	2.4207e-10
	RP11-286N22.16	67.9925	-1.51762	0.432883	-3.50584	0.000455176	0.00279881
	RP11-288A5.2	29.4297	3.19585	1.08015	2.95869	0.00308947	0.0134806
	RP11-288E14.2	22.3578	-1.80716	0.367357	-4.91936	8.68293e-07	1.41998e-05
	RP11-289H16.1	100.478	1.59742	0.395239	4.04166	5.30737e-05	0.000470559
	RP11-289I10.2	33.4299	-1.06034	0.349679	-3.03233	0.00242677	0.0111009
	RP11-290C10.1	9.8578	1.45159	0.462426	3.13907	0.00169482	0.00828298
	RP11-290L7.5	31.3151	1.21427	0.427122	2.8429	0.00447044	0.018135
	RP11-291L19.1	9.38844	-1.16653	0.461271	-2.52895	0.0114405	0.0384383
	RP11-292B8.1	103.812	1.02304	0.323731	3.16016	0.00157685	0.00780878
	RP11-293A21.1	13.2019	-1.63562	0.458252	-3.56926	0.000357989	0.00228445
	RP11-295I5.3	29.5272	1.05774	0.393641	2.68707	0.00720823	0.0267029
	RP11-295I5.4	8.24321	2.40805	0.619724	3.88568	0.000102045	0.000810019
	RP11-295M3.4	260.75	-3.36325	0.615764	-5.46191	4.71027e-08	1.17704e-06
	RP11-295P9.12	12.8278	1.26078	0.324022	3.89103	9.98187e-05	0.000795919
	RP11-296I10.3	12.9407	-3.40423	0.971702	-3.50337	0.000459408	0.00282173
	RP11-296P7.4	10.685	-1.24619	0.383954	-3.24567	0.00117175	0.0061041
	RP11-297N6.4	8.65849	-1.25165	0.454709	-2.75265	0.00591156	0.0227683
	RP11-299G20.5	35.2557	1.25567	0.386788	3.2464	0.00116873	0.00609123
	RP11-299J5.1	3.80892	-2.08078	0.595395	-3.4948	0.000474422	0.00289489
	RP11-299L17.1	8.15776	1.94128	0.575103	3.37554	0.000736704	0.00416956
	RP11-29G8.3	601.434	1.33309	0.43434	3.06924	0.00214601	0.0100634
	RP11-2G1.2	27.4432	-3.90474	1.07328	-3.63814	0.000274614	0.00183356
	RP11-300D11.3	4.01968	-1.82275	0.591309	-3.08256	0.0020523	0.0096984
	RP11-300E4.2	22.1577	-3.34958	0.750073	-4.46568	7.98161e-06	9.34015e-05
	RP11-301G23.1	48.309	1.57511	0.575874	2.73517	0.00623481	0.0237491
	RP11-302L19.3	13.5958	1.43193	0.558435	2.56418	0.0103421	0.0356136
	RP11-302M6.5	11.3902	-1.18972	0.359464	-3.30971	0.000933927	0.00507047
	RP11-303E16.3	9.07753	1.4287	0.453054	3.15348	0.00161337	0.00795669
	RP11-304L19.1	25.3285	-1.67747	0.380257	-4.41142	1.02694e-05	0.00011566
	RP11-304L19.2	39.1421	-1.52379	0.449266	-3.39174	0.000694503	0.00396682
	RP11-305D15.8	9.23742	1.45137	0.465183	3.11999	0.00180854	0.00873453
	RP11-305K5.1	85.9626	-1.45229	0.334005	-4.34812	1.37311e-05	0.000148473
	RP11-305L7.5	11.135	-1.3245	0.347238	-3.81437	0.000136532	0.00102789
	RP11-305L7.6	8.8592	-1.11038	0.370113	-3.00012	0.00269877	0.0120706
	RP11-307B6.3	7.98539	-2.44399	0.720672	-3.39127	0.000695706	0.00397234
	RP11-307P5.2	7.2437	-1.82309	0.633028	-2.87996	0.00397731	0.0164891
	RP11-308N19.1	6.00065	3.40463	0.857153	3.97203	7.12639e-05	0.00060181
	RP11-309L24.2	4.5676	2.70326	0.958124	2.82141	0.00478128	0.0191394
	RP11-309L24.4	146.424	2.42766	0.524907	4.62493	3.74725e-06	4.9093e-05
	RP11-30B1.1	39.6609	1.41153	0.46131	3.05983	0.00221465	0.0103061
	RP11-30M20.1	10.4156	-2.919	1.05577	-2.76482	0.0056955	0.0220852
	RP11-312P12.3	13.8895	1.47744	0.371238	3.97975	6.89871e-05	0.000585972
	RP11-313D6.3	11.6655	-1.457	0.479166	-3.0407	0.00236025	0.0108563
	RP11-313J2.1	146.776	1.10591	0.436644	2.53275	0.0113172	0.0381232
	RP11-314B1.2	5.42279	2.01924	0.634785	3.18099	0.00146775	0.00735623
	RP11-314C9.1	56.0366	1.76104	0.483544	3.64194	0.000270587	0.00181427
	RP11-314C9.2	8.12777	2.08376	0.658197	3.16586	0.00154623	0.00768056
	RP11-314N13.10	146.771	2.80501	0.58244	4.81597	1.46489e-06	2.2062e-05
	RP11-314N13.9	372.037	3.26515	0.585466	5.57701	2.44694e-08	6.78057e-07
	RP11-315E17.1	19.9839	4.92173	0.909355	5.41233	6.22093e-08	1.49189e-06
	RP11-316M21.7	8.35204	1.4729	0.469517	3.13705	0.00170658	0.00833194
	RP11-317F20.2	48.4711	1.39531	0.564629	2.4712	0.0134661	0.0436755
	RP11-317J10.2	13.8715	-1.77719	0.485582	-3.65991	0.000252308	0.00171519
	RP11-319E16.1	6.7941	5.31307	1.32568	4.0078	6.1287e-05	0.000530359
	RP11-319E16.2	43.174	4.07472	0.929722	4.38273	1.172e-05	0.000129821
	RP11-31F15.2	118.243	1.66857	0.278018	6.00169	1.95279e-09	7.87327e-08
	RP11-31F19.1	17.2341	-2.16072	0.376473	-5.73939	9.50178e-09	3.04211e-07
	RP11-320M16.2	4.15773	-1.76396	0.644183	-2.73829	0.00617604	0.0235787
	RP11-320N21.1	34.5015	1.23079	0.336797	3.6544	0.00025778	0.00174231
	RP11-320P11.1	56.9241	-1.55073	0.300692	-5.15718	2.50692e-07	4.95848e-06
	RP11-321G12.1	146.652	-2.36521	0.622471	-3.79971	0.000144864	0.00108261
	RP11-322D14.1	23.4881	1.57693	0.469226	3.36071	0.00077742	0.0043647
	RP11-322D14.2	17.3317	1.16741	0.466364	2.50321	0.0123074	0.0406713
	RP11-323F24.3	25.9572	-1.04923	0.278269	-3.77056	0.000162881	0.00119258
	RP11-324I22.3	20.0053	2.92024	0.63657	4.58746	4.48672e-06	5.75359e-05
	RP11-324L17.1	9.66394	2.3744	0.6935	3.42379	0.000617554	0.00359704
	RP11-324O2.3	34.6913	1.2423	0.413581	3.00376	0.00266668	0.0119653
	RP11-325F22.2	121.905	1.8258	0.651331	2.80318	0.00506015	0.020043
	RP11-325L12.6	7.62602	-2.71516	0.862739	-3.14714	0.00164874	0.00810021
	RP11-326A13.2	8.87744	-1.55657	0.609238	-2.55494	0.0106207	0.0363455
	RP11-326E7.1	28.9215	-5.05581	0.609951	-8.28887	1.14328e-16	4.36329e-14
	RP11-326G21.1	19.3462	1.36032	0.481009	2.82805	0.00468327	0.0188481
	RP11-326L2.1	69.8011	-1.281	0.40909	-3.13134	0.00174013	0.00846623
	RP11-327F22.2	15.1017	1.25073	0.518292	2.41319	0.0158138	0.0496082
	RP11-327O17.2	25.1079	-1.52131	0.322485	-4.71747	2.38799e-06	3.3354e-05
	RP11-328C8.4	163.378	1.04485	0.408068	2.56047	0.0104531	0.0358928
	RP11-328K22.1	12.3168	-1.68262	0.449808	-3.74074	0.000183481	0.00131671
	RP11-329B9.3	15.3824	-2.27762	0.776728	-2.93232	0.00336439	0.0144161
	RP11-329B9.4	31.3785	-2.65576	0.68181	-3.89516	9.81352e-05	0.000784506
	RP11-329B9.5	3.47574	-2.43808	0.9346	-2.60869	0.00908886	0.0320809
	RP11-329J18.3	36.0504	1.34885	0.286808	4.70296	2.56415e-06	3.55414e-05
	RP11-329J18.5	39.7434	1.32936	0.281592	4.72087	2.3484e-06	3.29315e-05
	RP11-32A1.2	3.97714	4.00322	1.14738	3.489	0.000484834	0.00294664
	RP11-32B5.8	5.27433	3.99343	1.21662	3.28241	0.00102925	0.00548251
	RP11-32D17.4	2.98574	2.78992	1.06173	2.62771	0.0085963	0.0307004
	RP11-32P22.1	8.61096	1.15616	0.446541	2.58914	0.00962146	0.0335921
	RP11-330H6.5	29.7778	4.45129	1.6097	2.7653	0.00568708	0.0220631
	RP11-330M19.1	61.5937	-1.89793	0.550347	-3.4486	0.000563506	0.00333134
	RP11-333E13.2	56.3282	-1.30151	0.216716	-6.00561	1.90617e-09	7.7038e-08
	RP11-334E6.12	362.559	3.05736	0.504694	6.05785	1.37953e-09	5.85734e-08
	RP11-334J6.6	5.29574	-1.1022	0.451492	-2.44124	0.014637	0.0465692
	RP11-334L9.1	4.16538	2.26446	0.789729	2.86739	0.00413869	0.0170487
	RP11-335E14.1	8.35025	1.80186	0.723826	2.48936	0.0127974	0.0419645
	RP11-336A10.4	14.0467	2.37095	0.958474	2.47367	0.0133732	0.043448
	RP11-336N8.2	3.19352	-2.52919	0.72357	-3.49543	0.000473298	0.00289066
	RP11-337N6.1	11.8905	1.06593	0.434633	2.45249	0.0141871	0.0454696
	RP11-338K13.1	7.94947	4.60685	1.01313	4.54714	5.43788e-06	6.77738e-05
	RP11-338K17.6	15.0213	1.15913	0.477089	2.4296	0.0151156	0.0477941
	RP11-338N10.1	16.9235	-1.53338	0.598518	-2.56195	0.0104085	0.0357789
	RP11-33E12.2	68.9571	-1.07547	0.434679	-2.47417	0.0133547	0.0434047
	RP11-340F14.6	6.46259	-1.50062	0.484953	-3.09437	0.00197232	0.00938115
	RP11-340F16.2	11.0511	-1.79104	0.546557	-3.27696	0.00104933	0.00556918
	RP11-342M1.3	22.8242	-1.09836	0.251224	-4.37203	1.23096e-05	0.000135325
	RP11-343B18.2	6.37699	-3.9943	1.36267	-2.93123	0.00337625	0.014454
	RP11-344B2.2	66.6253	-1.21671	0.461996	-2.6336	0.0084486	0.0302631
	RP11-344B23.2	5.5398	3.803	1.36834	2.77929	0.00544785	0.0212949
	RP11-344B5.2	57.0977	-2.23818	0.510205	-4.38683	1.15014e-05	0.000127863
	RP11-344P13.3	2.43796	2.44166	0.980147	2.49111	0.0127343	0.0417944
	RP11-345I18.1	3.4238	3.26791	0.997788	3.27516	0.00105604	0.00559505
	RP11-345J4.5	701.34	1.08965	0.209658	5.19726	2.02249e-07	4.11668e-06
	RP11-346C4.3	11.6125	3.7537	0.95522	3.92967	8.50619e-05	0.000696612
	RP11-346L1.2	1.25901	-2.44182	0.977398	-2.49828	0.0124797	0.0411357
	RP11-347C18.5	7.56504	1.85427	0.519438	3.56977	0.000357296	0.00228176
	RP11-347P5.1	646.895	1.24837	0.434281	2.87456	0.00404592	0.0167157
	RP11-349H17.2	20.9246	-1.29421	0.488946	-2.64694	0.00812231	0.0293617
	RP11-34E5.4	66.1496	-2.07283	0.527086	-3.93262	8.40236e-05	0.00068979
	RP11-34P1.1	5.36593	-1.82489	0.588544	-3.10068	0.00193076	0.00922136
	RP11-350E12.5	3.15626	-3.602	0.836872	-4.30412	1.67649e-05	0.000176394
	RP11-350G8.5	16.6807	-3.14154	0.907115	-3.46323	0.000533739	0.00318961
	RP11-350J20.9	20.2587	-1.62105	0.549802	-2.94843	0.00319393	0.0138589
	RP11-350N15.4	88.44	-1.92268	0.530672	-3.6231	0.000291099	0.00192793
	RP11-351C21.2	24.6688	1.38149	0.333275	4.1452	3.39513e-05	0.000320386
	RP11-351J23.1	5.03501	-2.03222	0.613589	-3.31201	0.000926272	0.00503705
	RP11-351J23.2	3.00672	-2.42385	0.794248	-3.05176	0.00227505	0.0105245
	RP11-351M8.1	39.6206	1.50763	0.478959	3.14772	0.00164549	0.00808772
	RP11-353N14.2	24.0815	1.56695	0.479292	3.26929	0.00107818	0.00569528
	RP11-354E23.3	31.4136	1.16432	0.34454	3.37934	0.000726602	0.00412309
	RP11-354E23.4	31.2238	1.06028	0.320503	3.30817	0.000939086	0.0050919
	RP11-354E23.5	13.475	1.57612	0.427266	3.68884	0.000225275	0.00156223
	RP11-354K1.1	5.8748	5.58723	1.63548	3.41627	0.000634861	0.00367808
	RP11-354K4.2	2.48425	2.83894	1.16092	2.44542	0.0144683	0.0461415
	RP11-355N15.1	5.54992	2.15765	0.656464	3.28677	0.00101343	0.00541113
	RP11-356B19.11	39.1673	-1.5517	0.233845	-6.63562	3.23139e-11	2.35927e-09
	RP11-356I18.1	35.7331	1.55149	0.55652	2.78783	0.00530616	0.0208381
	RP11-356I2.4	236.184	1.02999	0.395895	2.60168	0.0092768	0.0326311
	RP11-357H14.16	16.1496	2.61387	0.773488	3.37932	0.000726651	0.00412309
	RP11-359D14.2	26.3747	-2.03831	0.5689	-3.58289	0.000339807	0.00219083
	RP11-359H18.2	2.16516	4.20154	1.3731	3.05989	0.00221422	0.0103055
	RP11-359N11.1	4.3711	1.93416	0.732126	2.64184	0.00824558	0.0297133
	RP11-35J10.6	6.20212	-1.65013	0.666159	-2.47708	0.0132462	0.0431162
	RP11-35N6.1	20.4426	-3.34325	0.576935	-5.79485	6.83834e-09	2.28296e-07
	RP11-35P15.1	5.68222	-1.98533	0.567807	-3.49648	0.000471439	0.00288245
	RP11-360A18.2	5.55184	-2.34985	0.489285	-4.80261	1.56607e-06	2.33659e-05
	RP11-360F5.1	11.5796	1.64545	0.59433	2.76859	0.00563	0.0218918
	RP11-360L9.8	4.64273	-6.12522	1.64157	-3.73132	0.000190481	0.00135911
	RP11-361I14.2	3.4818	-4.70027	0.860273	-5.46369	4.66328e-08	1.16617e-06
	RP11-361L15.5	115.295	-1.58983	0.254147	-6.25553	3.96161e-10	1.97698e-08
	RP11-363J20.1	6.46826	-1.9497	0.429336	-4.54121	5.59324e-06	6.91383e-05
	RP11-363J20.2	3.86452	-1.60848	0.557322	-2.88609	0.00390057	0.0162331
	RP11-367O10.1	9.97618	-3.36901	0.528637	-6.37301	1.85349e-10	1.05508e-08
	RP11-368J21.3	23.053	1.33196	0.398981	3.33841	0.000842591	0.00465817
	RP11-368J22.2	24.5883	-1.70369	0.26338	-6.46857	9.8936e-11	6.13981e-09
	RP11-36D19.9	1.98954	3.49589	1.31888	2.65066	0.00803356	0.0290991
	RP11-370B11.3	15.9395	-1.36921	0.546433	-2.50573	0.0122199	0.0404619
	RP11-371I20.2	18.5885	-1.06696	0.418194	-2.55136	0.0107303	0.0366424
	RP11-373D23.2	247.305	1.66746	0.306313	5.44362	5.22072e-08	1.28547e-06
	RP11-373D23.3	30.5062	1.46589	0.390587	3.75303	0.000174707	0.00126245
	RP11-373E16.3	2.99257	-2.37274	0.899018	-2.63926	0.00830882	0.0298803
	RP11-373N22.3	22.9193	-1.10751	0.349325	-3.17043	0.00152213	0.0075813
	RP11-374F3.5	73.476	1.93299	0.479972	4.02729	5.6424e-05	0.000494649
	RP11-375H19.2	9.60769	-1.43087	0.511765	-2.79596	0.00517463	0.0204171
	RP11-375I20.6	29.0042	-1.40619	0.240854	-5.83836	5.27185e-09	1.83667e-07
	RP11-376N17.4	16.1034	-3.91717	0.658928	-5.94476	2.7687e-09	1.05667e-07
	RP11-376O6.2	3.43691	4.33685	1.08532	3.99591	6.44453e-05	0.000553268
	RP11-376P6.3	13.8999	1.49879	0.497273	3.01402	0.00257813	0.0116521
	RP11-378A12.1	8.74887	-4.39311	0.994468	-4.41755	9.98278e-06	0.000112848
	RP11-379B8.1	95.1004	-3.04233	0.599234	-5.07703	3.83379e-07	7.0863e-06
	RP11-379F4.7	83.3892	1.38259	0.39414	3.50786	0.000451725	0.00278115
	RP11-379F4.8	25.8886	1.74883	0.575914	3.03662	0.00239243	0.0109738
	RP11-37J13.1	7.35123	1.9697	0.691809	2.84717	0.00441102	0.0179401
	RP11-37L2.1	23.8376	-3.7501	0.698325	-5.37013	7.86802e-08	1.8224e-06
	RP11-37O16.3	52.2286	1.29413	0.362087	3.57407	0.000351474	0.00224996
	RP11-37O16.4	20.681	1.37974	0.392928	3.51143	0.000445695	0.00275058
	RP11-37O16.6	19.8979	1.70411	0.460781	3.69832	0.000217035	0.00151888
	RP11-380G5.2	8.93714	2.29005	0.523417	4.3752	1.21324e-05	0.000133716
	RP11-380J14.1	33.8677	5.28065	0.891515	5.92323	3.15675e-09	1.1881e-07
	RP11-380M21.1	60.2877	2.23462	0.330808	6.75504	1.42795e-11	1.17256e-09
	RP11-381O6.1	21.2117	3.01401	0.614101	4.908	9.20109e-07	1.49209e-05
	RP11-381O7.4	81.6517	-1.31413	0.471978	-2.78431	0.00536417	0.0210143
	RP11-381O7.6	48.9516	-1.21275	0.451632	-2.68526	0.00724738	0.0268154
	RP11-382A20.5	53.1737	-2.00529	0.522785	-3.83577	0.000125171	0.00095738
	RP11-383B4.4	12.6456	-1.103	0.299081	-3.68795	0.000226065	0.00156641
	RP11-383H13.1	197.214	2.34494	0.366811	6.39278	1.62897e-10	9.41636e-09
	RP11-383J24.2	31.5776	-1.01979	0.401538	-2.53971	0.0110943	0.0375229
	RP11-384C4.6	29.4268	1.01526	0.267733	3.79207	0.000149399	0.00111229
	RP11-384C4.7	4.80353	1.5973	0.608877	2.62335	0.00870701	0.0310166
	RP11-384O8.1	6.69247	3.39357	0.971389	3.49353	0.000476681	0.00290604
	RP11-385D13.1	92.4474	1.62294	0.335815	4.83284	1.34599e-06	2.05291e-05
	RP11-386G11.10	219.764	2.80891	0.794112	3.53717	0.000404443	0.00252946
	RP11-386G21.2	7.37904	-1.54129	0.536842	-2.87104	0.00409126	0.0168844
	RP11-386I14.4	48.3867	1.07601	0.393042	2.73764	0.00618822	0.0236145
	RP11-386I23.1	149.194	1.00589	0.32183	3.12554	0.00177479	0.0086041
	RP11-386M24.3	109.339	-1.95062	0.624062	-3.12568	0.00177395	0.00860212
	RP11-386M24.5	9.50391	-1.67743	0.530291	-3.16322	0.00156036	0.00773958
	RP11-386M24.6	134.115	-1.98862	0.627813	-3.16753	0.00153737	0.00764543
	RP11-387A1.5	10.6507	1.54321	0.505194	3.05469	0.00225293	0.0104423
	RP11-387H17.4	4.47529	-1.77013	0.563285	-3.14251	0.00167509	0.00820323
	RP11-388C12.1	5.19006	-2.00147	0.459981	-4.35121	1.35391e-05	0.000146963
	RP11-389C8.2	109.441	1.01721	0.357027	2.8491	0.00438436	0.0178548
	RP11-389O22.1	6.99221	1.84791	0.66976	2.75906	0.00579681	0.0223906
	RP11-38H17.1	12.8375	2.28836	0.908475	2.51891	0.011772	0.0393043
	RP11-390M11.1	4.1865	-2.62299	0.59328	-4.42117	9.81667e-06	0.000111301
	RP11-390P2.2	58.98	1.27516	0.284974	4.47466	7.65329e-06	9.02196e-05
	RP11-390P2.4	54.1655	1.34949	0.357724	3.77243	0.000161663	0.00118676
	RP11-391L3.3	903.776	1.67977	0.376248	4.46452	8.02481e-06	9.37763e-05
	RP11-391L3.4	537.393	1.78368	0.397073	4.49207	7.05355e-06	8.42138e-05
	RP11-391L3.5	233.85	1.77067	0.394085	4.49311	7.01917e-06	8.38928e-05
	RP11-391M7.3	13.6852	1.60613	0.547721	2.93239	0.00336365	0.0144147
	RP11-392O17.1	17.4855	1.41764	0.469159	3.02165	0.002514	0.0114253
	RP11-393N4.2	4.21431	-2.87194	0.7973	-3.60208	0.000315684	0.0020639
	RP11-394I13.3	3.39529	-2.14874	0.731132	-2.93891	0.00329364	0.0141766
	RP11-394O4.5	1419.43	-1.54767	0.42793	-3.61665	0.000298443	0.00196827
	RP11-396C23.2	10.3275	-1.23387	0.372394	-3.31335	0.000921863	0.00501958
	RP11-396M11.1	2.30713	3.26373	1.31391	2.48398	0.0129924	0.0424838
	RP11-398B16.2	16.478	3.04642	1.16936	2.60521	0.00918186	0.0323615
	RP11-399E6.4	10.1649	-1.81916	0.449689	-4.04538	5.22378e-05	0.000464128
	RP11-39K24.12	33.8735	1.20074	0.333537	3.60001	0.000318205	0.00207719
	RP11-39K24.14	33.4375	1.38563	0.374303	3.70188	0.000214004	0.00150049
	RP11-3B12.4	3.37601	2.18818	0.818128	2.67462	0.00748142	0.0275176
	RP11-3B12.5	4.10811	3.04642	0.9954	3.06049	0.00220973	0.0102903
	RP11-400N13.2	4.70352	5.26731	1.13025	4.66032	3.15722e-06	4.25161e-05
	RP11-400N13.3	11.7362	5.2079	0.97205	5.35765	8.43104e-08	1.93545e-06
	RP11-401O9.3	2.6065	3.34897	1.19753	2.79657	0.0051648	0.0203872
	RP11-401O9.4	7.1886	5.86564	1.01691	5.76812	8.01621e-09	2.62915e-07
	RP11-403N16.3	9.35305	2.90431	0.924947	3.13998	0.00168961	0.00825869
	RP11-403N16.4	7.17645	2.64713	1.0448	2.53361	0.0112893	0.0380483
	RP11-403P17.6	41.497	1.38051	0.311187	4.43625	9.15378e-06	0.000104825
	RP11-404P21.1	11.0915	4.04833	0.780594	5.18622	2.14607e-07	4.33147e-06
	RP11-404P21.3	9.24111	3.92366	0.977282	4.01487	5.94785e-05	0.000517107
	RP11-404P21.5	25.8683	2.75847	0.641595	4.2994	1.7126e-05	0.000179743
	RP11-404P21.9	8.01758	2.60995	0.697801	3.74025	0.000183838	0.00131899
	RP11-405A12.2	7.45735	2.59336	0.795637	3.25948	0.00111617	0.00586279
	RP11-406H4.1	4.7323	-2.10626	0.802112	-2.62589	0.00864227	0.0308351
	RP11-407A16.1	9.41971	-3.69134	0.827322	-4.46179	8.12773e-06	9.47812e-05
	RP11-40B20.1	7.95315	1.36551	0.476084	2.86821	0.00412806	0.0170132
	RP11-410L14.2	13.1603	-1.06195	0.36231	-2.93104	0.00337828	0.0144589
	RP11-412H8.2	2.61345	3.95305	1.43132	2.76183	0.00574786	0.022245
	RP11-412P11.1	2.61675	4.45135	1.51025	2.94744	0.00320421	0.0138856
	RP11-413E1.4	5.85324	1.73347	0.69533	2.49302	0.0126663	0.0416323
	RP11-413G15.1	11.2001	-1.55423	0.526954	-2.94947	0.00318322	0.0138214
	RP11-414H17.5	10.7432	1.82927	0.427435	4.27964	1.87197e-05	0.000193924
	RP11-414H23.3	2.35352	3.80852	1.39346	2.73314	0.00627339	0.0238609
	RP11-414J4.2	725.549	-5.66634	0.770471	-7.35438	1.91811e-13	2.77671e-11
	RP11-415F23.3	97.4565	1.07038	0.29874	3.58297	0.000339715	0.00219083
	RP11-415F23.4	40.8133	1.14666	0.367463	3.12048	0.00180556	0.00872443
	RP11-416A14.1	13.2255	1.22291	0.429844	2.84501	0.00444105	0.0180419
	RP11-416I2.1	4.99168	4.37979	1.11623	3.92375	8.71826e-05	0.000711204
	RP11-416N2.4	238.236	1.16447	0.314124	3.70704	0.000209699	0.00147492
	RP11-417E7.1	9.64261	4.15979	0.800194	5.19848	2.00922e-07	4.09464e-06
	RP11-417E7.2	13.1315	5.75169	0.950311	6.05243	1.4268e-09	6.02757e-08
	RP11-417O18.1	9.76769	-2.44329	0.670122	-3.64603	0.000266318	0.00179172
	RP11-419C23.1	2.02446	3.56123	1.18828	2.99697	0.00272678	0.0121748
	RP11-419K12.1	1.64851	3.76386	1.55451	2.42124	0.0154676	0.0487035
	RP11-419L20.2	2.77564	-3.23075	0.999579	-3.23211	0.00122878	0.00634903
	RP11-420N3.2	19.2871	4.84977	1.38831	3.49329	0.000477115	0.00290762
	RP11-421M1.8	24.9324	1.27878	0.460058	2.77961	0.00544243	0.0212762
	RP11-422N16.3	148.687	-3.87335	0.785709	-4.92975	8.23329e-07	1.3568e-05
	RP11-423E7.2	318.413	1.07961	0.305765	3.53085	0.000414234	0.00257965
	RP11-423G4.10	105.746	1.62167	0.322106	5.03459	4.78873e-07	8.51445e-06
	RP11-423H2.1	453.63	1.2892	0.399931	3.22355	0.00126611	0.00651136
	RP11-423H2.3	30.6108	1.37629	0.42695	3.22353	0.00126621	0.00651136
	RP11-424I19.2	12.0678	1.06251	0.361695	2.9376	0.00330768	0.0142293
	RP11-425D17.2	23.2464	1.46364	0.304443	4.80761	1.52746e-06	2.28507e-05
	RP11-426C22.1	78.6329	1.47886	0.323091	4.57721	4.7122e-06	5.99013e-05
	RP11-426C22.4	287.893	2.80377	0.392136	7.14998	8.67907e-13	1.02999e-10
	RP11-426C22.5	166.119	1.84145	0.295018	6.2418	4.32558e-10	2.13583e-08
	RP11-427J23.1	18.4376	1.58773	0.389145	4.08004	4.50273e-05	0.000408162
	RP11-427M20.1	2.9913	-3.90697	0.863501	-4.52457	6.05184e-06	7.36683e-05
	RP11-428G5.4	5.85036	3.06234	1.2014	2.54897	0.0108042	0.0368421
	RP11-428G5.5	32.2535	3.10122	1.00404	3.08873	0.00201016	0.00953684
	RP11-428J1.5	33.751	1.41297	0.368145	3.83807	0.000124005	0.000950627
	RP11-428K3.1	22.8276	1.38018	0.503929	2.73883	0.00616589	0.0235561
	RP11-428L21.2	4.19581	2.3483	0.886836	2.64795	0.00809815	0.029293
	RP11-429B14.4	3.24684	4.22989	1.16162	3.64137	0.000271194	0.00181761
	RP11-429D19.1	12.1701	1.50422	0.484705	3.10337	0.00191333	0.00915763
	RP11-429G19.3	5.49428	1.87557	0.775578	2.41829	0.0155938	0.0490604
	RP11-429P3.5	6.1149	1.57746	0.509453	3.09639	0.00195892	0.00933062
	RP11-429P3.8	74.9	1.56303	0.223083	7.00652	2.4432e-12	2.51702e-10
	RP11-430B1.1	3.76668	2.39445	0.744704	3.2153	0.00130309	0.00666933
	RP11-430E17.1	4.24951	5.13187	1.06783	4.80589	1.54063e-06	2.30169e-05
	RP11-430H12.2	24.6686	1.44138	0.538837	2.67499	0.00747323	0.0274951
	RP11-431J24.2	1.79773	3.3886	1.16717	2.90326	0.00369299	0.0155347
	RP11-432J24.3	11.9639	1.289	0.430076	2.99715	0.00272514	0.0121691
	RP11-433J22.2	9.37092	2.09224	0.630082	3.32058	0.000898307	0.00491442
	RP11-434E6.2	27.5625	-1.67534	0.480238	-3.48855	0.000485639	0.00294887
	RP11-434E6.4	109.854	-1.4734	0.395799	-3.7226	0.000197181	0.00139862
	RP11-434I12.2	967.099	2.65191	0.567107	4.67621	2.92224e-06	3.97664e-05
	RP11-434I12.3	13.1997	6.76919	1.53747	4.40282	1.06852e-05	0.000120021
	RP11-435I10.3	10.577	-1.55462	0.551629	-2.81823	0.00482893	0.0192979
	RP11-435O5.4	7.02589	-1.28961	0.476253	-2.70783	0.00677252	0.0253828
	RP11-435O5.5	22.852	-1.57146	0.347068	-4.52782	5.95949e-06	7.29142e-05
	RP11-435O5.6	14.0062	-1.5395	0.412979	-3.72778	0.000193174	0.00137423
	RP11-435O5.7	14.9994	-1.47154	0.575577	-2.55664	0.0105689	0.0362052
	RP11-436I24.1	49.0506	1.3717	0.431741	3.17713	0.00148743	0.00743604
	RP11-436I9.3	19.2214	1.63461	0.481103	3.39763	0.000679719	0.00389297
	RP11-437B10.1	1431.48	1.17589	0.191767	6.13188	8.68486e-10	3.95768e-08
	RP11-437F6.1	13.7769	-2.01672	0.368705	-5.46974	4.50697e-08	1.13214e-06
	RP11-438F14.3	2.96237	4.10549	1.34074	3.0621	0.0021979	0.010248
	RP11-438L19.1	14.6464	1.17856	0.438247	2.68925	0.00716135	0.0265556
	RP11-438L7.3	18.3711	1.48086	0.536478	2.76033	0.00577423	0.0223187
	RP11-439C15.4	5.51603	-3.71794	0.592181	-6.27838	3.42117e-10	1.73303e-08
	RP11-439E19.10	94.5175	1.31975	0.338427	3.89967	9.63233e-05	0.000773742
	RP11-439H8.4	6.4998	-1.15168	0.399826	-2.88045	0.00397104	0.0164753
	RP11-439M11.1	3.85328	4.97052	1.28294	3.87433	0.000106918	0.000841141
	RP11-43D4.2	56.3496	1.70452	0.34307	4.96843	6.74985e-07	1.14434e-05
	RP11-43D4.3	196.105	2.07886	0.344935	6.02682	1.67221e-09	6.91642e-08
	RP11-43F13.3	22.4516	-1.42465	0.417823	-3.40971	0.000650328	0.00374957
	RP11-43N5.1	37.3016	1.4324	0.458292	3.12553	0.00177488	0.0086041
	RP11-43P8.2	5.761	1.5868	0.574428	2.7624	0.00573783	0.0222139
	RP11-441F2.5	13.821	-1.58294	0.637825	-2.48177	0.0130731	0.0426892
	RP11-443B20.1	52.83	1.11327	0.252719	4.40519	1.05692e-05	0.000118758
	RP11-443B7.3	10.5425	-1.28515	0.448185	-2.86746	0.00413786	0.0170474
	RP11-443P15.2	31.4355	2.84376	0.526913	5.39703	6.77537e-08	1.59685e-06
	RP11-445K13.2	3.06175	-2.82448	0.739802	-3.81789	0.0001346	0.00101706
	RP11-445O3.3	2.96654	4.59406	1.79708	2.5564	0.010576	0.0362259
	RP11-448G15.1	14.7934	-1.83402	0.594813	-3.08336	0.0020468	0.00968328
	RP11-449G16.1	38.4182	2.1741	0.299421	7.26101	3.84217e-13	5.08028e-11
	RP11-449L13.2	8.31822	-2.92671	0.954078	-3.06757	0.00215804	0.0101028
	RP11-449L23.2	29.4806	-2.14099	0.734556	-2.91467	0.00356062	0.0150743
	RP11-449L23.3	16.4991	-2.232	0.853593	-2.61483	0.00892718	0.0316065
	RP11-44D5.1	336.528	1.48424	0.455943	3.25531	0.0011327	0.0059366
	RP11-44D5.2	120.268	1.52134	0.435525	3.49312	0.000477406	0.00290887
	RP11-44M6.3	196.613	-3.56508	0.953859	-3.73753	0.000185836	0.0013302
	RP11-44M6.7	673.34	-1.52817	0.443384	-3.44661	0.000567664	0.00335238
	RP11-44N22.3	7.8614	-1.72179	0.446215	-3.85865	0.000114016	0.000888248
	RP11-450H6.3	6.31825	-5.3655	0.93625	-5.73084	9.99321e-09	3.16326e-07
	RP11-452C13.1	3.4406	4.27388	1.05951	4.03384	5.48736e-05	0.000483455
	RP11-452I5.2	62.0747	-2.40247	0.414233	-5.79981	6.63914e-09	2.23422e-07
	RP11-454C18.1	3.20301	-2.56466	0.679097	-3.77657	0.000159003	0.00117082
	RP11-456K23.1	51.3892	-1.21134	0.437918	-2.76614	0.0056724	0.0220266
	RP11-459D22.1	36.3251	-3.39232	0.749371	-4.52689	5.98567e-06	7.31332e-05
	RP11-459I19.1	11.8568	-1.61442	0.569286	-2.83587	0.00457016	0.0184575
	RP11-461C20.1	1.73519	-3.71787	1.28594	-2.89117	0.00383811	0.0160247
	RP11-461G12.2	10.0494	1.37091	0.519373	2.63955	0.00830162	0.0298594
	RP11-461O7.1	21.7339	-2.41667	0.47308	-5.10836	3.24959e-07	6.16944e-06
	RP11-462G12.1	10.9553	-1.46378	0.423469	-3.45663	0.000546977	0.00324964
	RP11-462G22.2	7.5713	-2.86191	0.877609	-3.26103	0.00111009	0.00583449
	RP11-463J10.2	14.5715	1.31429	0.533094	2.4654	0.0136862	0.0442522
	RP11-463J17.2	13.7276	-2.09876	0.45672	-4.59529	4.3215e-06	5.56083e-05
	RP11-463O9.2	41.4234	2.4815	0.610747	4.06306	4.84339e-05	0.000434121
	RP11-465B22.8	188.258	-1.02354	0.409016	-2.50246	0.0123334	0.0407293
	RP11-465K1.2	14.7368	-1.18704	0.414117	-2.86644	0.00415117	0.017077
	RP11-465L10.10	15.7232	2.33041	0.752296	3.09773	0.00195012	0.00929661
	RP11-466L17.1	11.0799	-2.39606	0.65091	-3.6811	0.000232231	0.00160285
	RP11-467H10.2	47.3281	1.05579	0.283769	3.72061	0.000198745	0.00140671
	RP11-467I20.2	2.94491	-5.1146	1.05176	-4.86292	1.15669e-06	1.81191e-05
	RP11-467I20.6	19.1978	-4.17644	0.62779	-6.6526	2.87963e-11	2.14916e-09
	RP11-467L13.5	9.05341	3.86729	1.39831	2.76569	0.00568029	0.0220444
	RP11-469H8.6	60.3793	-3.95027	0.831922	-4.74837	2.05065e-06	2.9407e-05
	RP11-469J4.3	5.31361	2.10502	0.699777	3.00813	0.00262857	0.0118355
	RP11-46I1.1	9.88357	1.01607	0.420992	2.41352	0.0157995	0.0495773
	RP11-470B22.1	111.999	3.9922	0.715389	5.58047	2.39874e-08	6.65799e-07
	RP11-471G13.2	3.93947	-4.53296	1.01415	-4.46971	7.83243e-06	9.1912e-05
	RP11-471G13.5	7.56995	-5.60165	0.881499	-6.35468	2.08857e-10	1.1575e-08
	RP11-473M14.3	1.31357	2.95257	1.03289	2.85856	0.00425574	0.0174134
	RP11-473M20.16	13.9619	-1.33121	0.409769	-3.2487	0.00115935	0.00605358
	RP11-473O4.1	52.003	1.06239	0.233811	4.54382	5.52444e-06	6.86162e-05
	RP11-473O4.3	7.9909	1.65008	0.485461	3.39899	0.00067634	0.00387891
	RP11-473O4.4	44.7099	1.41136	0.254071	5.55498	2.77636e-08	7.57963e-07
	RP11-473O4.5	25.5966	1.62152	0.330413	4.90756	9.22165e-07	1.49401e-05
	RP11-474C8.8	7.09047	-1.23662	0.420357	-2.94183	0.00326276	0.0140848
	RP11-474L23.3	15.1232	1.01017	0.330523	3.05629	0.00224095	0.0104011
	RP11-474N24.6	6.99808	-1.84528	0.727647	-2.53596	0.011214	0.0378478
	RP11-474P2.5	4.00146	1.57783	0.643425	2.45223	0.0141973	0.0454925
	RP11-475A13.2	3.96778	-4.37153	0.792053	-5.51924	3.40475e-08	8.94747e-07
	RP11-475O23.2	6.31967	-3.02833	0.749678	-4.0395	5.35649e-05	0.000474038
	RP11-475O23.3	19.586	-3.9357	0.832482	-4.72767	2.2711e-06	3.20887e-05
	RP11-475O6.1	172.12	-1.61991	0.327044	-4.95317	7.30149e-07	1.22427e-05
	RP11-477J21.2	18.3357	1.13602	0.355567	3.19497	0.00139847	0.00706812
	RP11-478C6.6	12.2691	1.80073	0.462461	3.89381	9.86824e-05	0.000787793
	RP11-47G11.2	41.2088	1.13995	0.318459	3.57959	0.000344139	0.0022128
	RP11-481F24.3	43.0983	-4.05554	0.827727	-4.89961	9.60278e-07	1.54681e-05
	RP11-483P21.6	7.50256	-1.62676	0.558609	-2.91215	0.00358948	0.0151744
	RP11-485G7.6	11.5958	2.46378	0.57592	4.27799	1.88586e-05	0.000195182
	RP11-486A14.2	15.4602	-1.67589	0.38232	-4.38347	1.16803e-05	0.000129519
	RP11-486E2.1	3.99388	4.98922	1.30311	3.8287	0.000128823	0.000981105
	RP11-486M23.3	5.51862	5.49708	1.34698	4.08104	4.48353e-05	0.000406641
	RP11-488L18.10	74.5473	2.03023	0.386364	5.25471	1.48256e-07	3.13551e-06
	RP11-489E7.4	18.7074	-1.06639	0.296593	-3.59546	0.00032382	0.00210691
	RP11-489P6.1	18.9172	-4.53184	0.637494	-7.10883	1.17035e-12	1.3461e-10
	RP11-489P6.2	11.2552	-3.21209	0.682096	-4.70914	2.4876e-06	3.45946e-05
	RP11-48G14.2	3.85856	2.37739	0.927735	2.56258	0.0103899	0.0357268
	RP11-490M8.1	12.6929	-1.97001	0.471684	-4.17654	2.95978e-05	0.000284907
	RP11-491F9.2	6.28732	-1.7614	0.646388	-2.725	0.00643021	0.0243489
	RP11-491F9.8	5.11601	-2.05203	0.72819	-2.81799	0.00483247	0.0192983
	RP11-492E3.2	31.3348	2.85754	0.787177	3.63011	0.000283305	0.00188226
	RP11-493E12.3	19.98	1.26751	0.451941	2.80459	0.00503802	0.0199625
	RP11-494K3.2	42.8337	-2.22806	0.521527	-4.27219	1.93562e-05	0.000199778
	RP11-494M8.1	9.22196	-2.24531	0.608912	-3.68742	0.000226543	0.00156875
	RP11-494M8.4	45.0296	-1.56455	0.574599	-2.72285	0.00647217	0.0244756
	RP11-496D1.2	14.786	-2.58757	0.69992	-3.69694	0.000218211	0.00152393
	RP11-496D24.2	47.133	-4.61693	1.48965	-3.09933	0.00193959	0.00925826
	RP11-496I2.2	17.3599	4.24578	0.878977	4.83037	1.36281e-06	2.07552e-05
	RP11-496I2.5	15.3818	3.36588	0.824524	4.08221	4.46094e-05	0.00040525
	RP11-496N12.6	10.5697	2.36334	0.855652	2.76203	0.00574433	0.0222339
	RP11-498B4.5	2.80561	-4.4239	1.53636	-2.87947	0.00398344	0.0165018
	RP11-498C9.4	18.4102	-1.17405	0.304985	-3.84954	0.000118341	0.000916627
	RP11-49I11.2	14.7366	2.61946	0.720289	3.63667	0.00027618	0.00184148
	RP11-49I11.4	21.2721	1.69842	0.534482	3.17769	0.00148455	0.00742387
	RP11-4C20.3	28.128	1.67586	0.4203	3.98729	6.68332e-05	0.000569838
	RP11-4C20.4	4.76043	1.74149	0.586278	2.97042	0.00297394	0.0130648
	RP11-4L24.3	7.76534	1.95649	0.685249	2.85515	0.00430167	0.0175756
	RP11-500B12.1	3.61031	-3.42297	0.70921	-4.82645	1.38988e-06	2.11027e-05
	RP11-502M1.2	3.98467	4.05386	1.41797	2.85892	0.00425086	0.0174061
	RP11-503E24.2	233.168	-1.3399	0.284253	-4.71375	2.43199e-06	3.39196e-05
	RP11-505E24.3	9.52578	1.1505	0.376161	3.05852	0.00222435	0.0103383
	RP11-505K9.4	111.646	-1.0584	0.187805	-5.63563	1.74417e-08	5.07609e-07
	RP11-506K6.4	298.824	1.29111	0.416033	3.10339	0.00191319	0.00915763
	RP11-506M13.3	187.061	1.09186	0.178101	6.13056	8.75683e-10	3.98507e-08
	RP11-506O24.1	111.338	-1.31208	0.33438	-3.92393	8.71175e-05	0.000711018
	RP11-508N12.4	48.2374	-1.14463	0.341612	-3.35068	0.00080614	0.00448843
	RP11-509E10.1	5.29021	5.4242	1.61719	3.35408	0.000796296	0.00444689
	RP11-509E10.3	12.8075	4.19705	1.4413	2.91199	0.00359131	0.0151754
	RP11-510C10.3	7.55357	1.92142	0.658524	2.91777	0.00352548	0.0149537
	RP11-510J16.5	16.5147	-1.59914	0.53519	-2.98798	0.00280833	0.0124759
	RP11-510N19.5	232.085	1.41033	0.479666	2.94024	0.00327959	0.0141411
	RP11-510P12.1	4.37279	3.25422	1.08148	3.00904	0.00262072	0.0118122
	RP11-511B23.2	13.6292	-1.64335	0.456366	-3.60096	0.000317049	0.00207121
	RP11-511B23.3	17.2887	-2.44278	0.452557	-5.39774	6.74872e-08	1.59173e-06
	RP11-511I11.2	6.53057	3.58679	1.08413	3.30846	0.000938115	0.00508828
	RP11-512N21.3	7.27134	1.45235	0.450877	3.22116	0.00127673	0.00655544
	RP11-513G19.1	48.9769	-1.07031	0.416147	-2.57196	0.0101124	0.0349839
	RP11-513M1.1	10.5154	6.41271	1.14112	5.61964	1.91353e-08	5.49752e-07
	RP11-513M16.7	32.5592	1.1219	0.285304	3.9323	8.41381e-05	0.000690225
	RP11-513N24.1	27.0047	5.6918	0.86195	6.6034	4.01827e-11	2.85919e-09
	RP11-513O17.2	9.57455	-3.17335	0.857643	-3.70009	0.000215526	0.00151021
	RP11-514F3.4	5.55235	-2.27316	0.519354	-4.37691	1.20374e-05	0.000132811
	RP11-514P8.2	7.97527	1.28454	0.509176	2.52277	0.0116434	0.0389951
	RP11-515O17.2	87.7892	-3.40212	0.545976	-6.23126	4.62709e-10	2.25218e-08
	RP11-515O17.3	8.07066	-3.48711	0.781474	-4.46223	8.11129e-06	9.46552e-05
	RP11-517C16.2	115.516	1.44556	0.429626	3.36469	0.000766286	0.00431445
	RP11-517C16.4	24.5577	1.47008	0.354314	4.1491	3.33792e-05	0.000315964
	RP11-517H2.6	125.276	1.29511	0.286793	4.51582	6.30728e-06	7.63307e-05
	RP11-519G16.3	49.8395	2.1555	0.571067	3.77451	0.000160322	0.00117924
	RP11-519G16.5	7.6423	2.44909	0.877251	2.79177	0.00524199	0.0206271
	RP11-521B24.3	48.8869	-1.11185	0.3441	-3.23118	0.00123278	0.00636675
	RP11-522I20.3	31.3054	-1.06159	0.410727	-2.58467	0.00974733	0.0339237
	RP11-522L3.9	13.2755	1.4951	0.516534	2.89449	0.00379773	0.0159036
	RP11-522M21.2	13.579	3.59446	0.760821	4.72445	2.30737e-06	3.2451e-05
	RP11-522M21.3	7.21062	4.34926	1.02112	4.25929	2.05078e-05	0.000209803
	RP11-523H20.3	14.6337	2.38772	0.469958	5.08072	3.76013e-07	6.98859e-06
	RP11-523O18.5	23.1102	1.75415	0.501263	3.49945	0.00046622	0.0028573
	RP11-524D16__A.3	77.9212	1.61812	0.429334	3.76891	0.00016396	0.00119969
	RP11-524F11.3	6.33819	-2.31176	0.513245	-4.50421	6.66217e-06	8.02025e-05
	RP11-526D8.11	103.984	1.59422	0.239409	6.65896	2.75766e-11	2.06732e-09
	RP11-526F3.1	128.975	3.74902	0.724096	5.17752	2.24853e-07	4.50577e-06
	RP11-526I8.2	4.82924	-2.43467	0.949928	-2.563	0.0103771	0.0356964
	RP11-526K17.2	5.54202	4.49292	0.988288	4.54617	5.4632e-06	6.80569e-05
	RP11-527N22.2	6.63851	3.80456	0.864748	4.39962	1.08441e-05	0.000121561
	RP11-528G1.2	3.09047	2.35651	0.930767	2.5318	0.0113479	0.0382113
	RP11-528M18.2	13.3267	-3.16127	0.68394	-4.62214	3.79797e-06	4.95937e-05
	RP11-52J3.2	121.031	1.26448	0.309289	4.08834	4.3448e-05	0.000395984
	RP11-52J3.3	96.2246	1.14281	0.348758	3.2768	0.0010499	0.00557047
	RP11-532F12.5	149.519	-1.36672	0.27949	-4.89003	1.00821e-06	1.60782e-05
	RP11-532F6.3	16.5864	1.21863	0.459397	2.65267	0.00798573	0.0289665
	RP11-534L20.4	34.2133	-1.0706	0.286556	-3.73609	0.000186901	0.00133583
	RP11-538I12.2	11.5371	2.99073	1.06099	2.81881	0.00482016	0.0192766
	RP11-538I12.3	5.84648	-2.91278	0.738492	-3.94423	8.0057e-05	0.000662735
	RP11-538P18.1	18.6196	1.17448	0.343979	3.41439	0.000639243	0.00369836
	RP11-53I6.4	29.7486	1.05255	0.276872	3.80157	0.000143782	0.00107572
	RP11-542B15.1	10.0627	4.2042	0.783813	5.36378	8.14981e-08	1.87989e-06
	RP11-543D5.2	4.05141	-5.01222	1.37956	-3.6332	0.000279927	0.00186313
	RP11-543H12.1	15.0468	-2.08104	0.698219	-2.98049	0.00287788	0.0127159
	RP11-544L8__B.4	31.031	-2.55154	0.56161	-4.54325	5.53929e-06	6.87244e-05
	RP11-544M22.8	44.5549	1.43669	0.471375	3.04786	0.00230475	0.0106369
	RP11-545A16.3	14.4164	-1.88408	0.720169	-2.61616	0.00889252	0.031517
	RP11-545N8.3	11.8384	1.30781	0.441701	2.96084	0.00306797	0.0134094
	RP11-546M4.1	68.7865	-4.34968	0.688162	-6.32072	2.60345e-10	1.39453e-08
	RP11-547D23.1	7.07899	1.64287	0.581276	2.82632	0.00470865	0.0189266
	RP11-548P2.2	11.5166	-2.70601	0.507756	-5.32935	9.85656e-08	2.19227e-06
	RP11-54A9.1	3.56265	2.02077	0.7385	2.73632	0.00621299	0.0236922
	RP11-54H7.4	122.739	6.12795	0.792262	7.73475	1.03604e-14	2.27086e-12
	RP11-54O7.17	238.652	1.71569	0.493763	3.47473	0.00051137	0.00307729
	RP11-54O7.18	4.75012	2.66229	0.835233	3.18749	0.00143515	0.00722522
	RP11-551L14.1	58.6102	1.88269	0.649628	2.8981	0.00375428	0.015755
	RP11-552M6.1	81.766	1.82609	0.294588	6.19879	5.6899e-10	2.70291e-08
	RP11-553L6.2	35.8599	2.41272	0.767396	3.14403	0.00166637	0.00817006
	RP11-553L6.3	16.9519	1.74257	0.602485	2.8923	0.0038243	0.015979
	RP11-554A11.4	28.1556	1.12405	0.440773	2.55017	0.0107671	0.0367382
	RP11-554D15.3	7.21496	1.68722	0.576584	2.92623	0.00343097	0.0146286
	RP11-554E23.2	9.02645	1.21122	0.493232	2.45568	0.0140617	0.0451796
	RP11-554F20.1	11.9034	-1.44614	0.454345	-3.18292	0.00145798	0.00731551
	RP11-555H23.1	6.54955	-4.12813	1.04522	-3.94953	7.83033e-05	0.000651267
	RP11-556E13.1	2.41335	3.23936	1.20348	2.69167	0.00710948	0.0264157
	RP11-556O9.3	30.0595	1.08626	0.332171	3.27019	0.00107477	0.00568086
	RP11-556O9.4	32.4673	1.22833	0.330996	3.71102	0.000206427	0.00145556
	RP11-557H15.3	6.98311	2.32054	0.707598	3.27946	0.00104005	0.00553042
	RP11-557L19.1	16.4676	2.38221	0.583441	4.08303	4.44514e-05	0.000404361
	RP11-559N14.5	5.6298	2.92524	0.885856	3.30216	0.000959432	0.00518047
	RP11-560B16.5	13.2337	2.12519	0.630405	3.37115	0.00074856	0.00422741
	RP11-560O20.1	3.04052	4.64575	1.3728	3.38414	0.000714013	0.00406398
	RP11-563J2.3	144.824	1.11314	0.387313	2.874	0.00405306	0.0167391
	RP11-564A8.8	29.1812	2.51122	0.909836	2.76008	0.00577878	0.0223312
	RP11-564D11.3	6.90001	1.49242	0.599591	2.48906	0.0128081	0.0419873
	RP11-565P22.6	15.2336	-3.901	0.828679	-4.70749	2.50779e-06	3.48322e-05
	RP11-566K19.6	11.8891	-3.13756	0.731886	-4.28694	1.81149e-05	0.000188648
	RP11-567M16.5	12.9995	1.30934	0.381599	3.4312	0.000600913	0.00351595
	RP11-568J23.4	9.17777	1.90558	0.545862	3.49096	0.000481286	0.0029272
	RP11-568J23.8	15.7318	1.58299	0.454752	3.481	0.000499547	0.00302021
	RP11-569A11.1	6.62328	-2.11746	0.472467	-4.48171	7.40461e-06	8.76264e-05
	RP11-569G13.3	8.06963	-2.64135	0.873415	-3.02417	0.00249319	0.0113445
	RP11-569G9.7	6.58095	2.96123	0.862237	3.43435	0.000593968	0.00348079
	RP11-56B16.6	2.8886	4.10616	1.04399	3.93315	8.38416e-05	0.00068897
	RP11-56G10.2	48.3913	-1.40963	0.356652	-3.95241	7.73691e-05	0.000645587
	RP11-571I18.4	9.04233	1.5331	0.491332	3.12029	0.00180675	0.00872713
	RP11-571O6.2	4.90498	4.80453	1.23529	3.88938	0.000100502	0.000799846
	RP11-572C15.5	5.1029	4.87185	1.30712	3.72716	0.000193646	0.00137613
	RP11-572M11.3	12.612	-1.68504	0.601888	-2.7996	0.0051166	0.0202309
	RP11-573M3.2	34.1085	1.50146	0.30285	4.95776	7.13106e-07	1.20048e-05
	RP11-575A19.2	46.8321	1.48325	0.351554	4.21913	2.45245e-05	0.000243511
	RP11-575G13.2	29.6616	1.22736	0.370948	3.30873	0.000937212	0.00508502
	RP11-576D8.4	4.20098	-2.91746	0.618201	-4.71927	2.36691e-06	3.3122e-05
	RP11-576I22.2	34.5135	1.82468	0.401864	4.54054	5.61102e-06	6.93071e-05
	RP11-57A19.2	14.5077	-1.64462	0.473141	-3.47597	0.000509013	0.00306476
	RP11-57H12.2	8.46676	-2.01915	0.500813	-4.03173	5.53668e-05	0.000486841
	RP11-57H12.3	58.6602	-2.10005	0.356596	-5.88915	3.88177e-09	1.41092e-07
	RP11-57K17.1	148.996	-1.16121	0.383448	-3.02833	0.00245907	0.0112197
	RP11-582J16.3	3.82326	4.46157	1.51719	2.94067	0.00327502	0.0141287
	RP11-583F2.2	57.3246	-1.39224	0.431263	-3.22828	0.00124537	0.00641794
	RP11-583F2.5	64.7125	1.38622	0.27784	4.98928	6.06053e-07	1.03954e-05
	RP11-588H23.3	264.936	1.55398	0.390745	3.97697	6.97992e-05	0.000591374
	RP11-588K22.2	404.388	2.17492	0.367041	5.92555	3.11261e-09	1.17457e-07
	RP11-588L15.1	18.9298	-1.30053	0.358451	-3.6282	0.000285404	0.00189358
	RP11-588L15.2	69.0298	-1.20521	0.293585	-4.10516	4.0404e-05	0.000371568
	RP11-589N15.2	35.7154	1.24861	0.368746	3.3861	0.000708942	0.00403898
	RP11-58A17.4	4.138	-5.3009	0.833292	-6.3614	1.99928e-10	1.1191e-08
	RP11-594N15.3	29.4662	1.17669	0.376553	3.1249	0.00177863	0.00861983
	RP11-597M12.2	11.5826	-1.04607	0.416008	-2.51455	0.0119185	0.0396733
	RP11-59D5__B.2	20.99	3.38174	0.871736	3.87932	0.000104749	0.000826726
	RP11-59O6.3	4.95222	1.45073	0.588139	2.46665	0.0136385	0.0441154
	RP11-5A19.5	94.8682	-1.42611	0.396732	-3.59463	0.000324848	0.00211221
	RP11-5P18.5	2.74819	-3.53839	0.920071	-3.84578	0.000120172	0.00092781
	RP11-600F24.7	186.666	-1.11517	0.292206	-3.81638	0.000135425	0.00102207
	RP11-609D21.3	392.31	2.62791	0.419723	6.26104	3.82411e-10	1.91977e-08
	RP11-609N14.4	517.111	1.02113	0.199882	5.10869	3.24405e-07	6.16561e-06
	RP11-611O2.1	7.74856	2.46867	0.671329	3.67729	0.000235729	0.001621
	RP11-611O2.3	258.469	1.48404	0.301839	4.91666	8.8035e-07	1.43597e-05
	RP11-611O2.5	199.971	1.05958	0.220308	4.80955	1.51273e-06	2.26404e-05
	RP11-612B6.1	9.60762	-2.42065	0.884923	-2.73544	0.00622978	0.0237354
	RP11-612J15.1	12.2878	-1.9326	0.380147	-5.08382	3.69913e-07	6.89047e-06
	RP11-613F22.8	12.3355	1.62189	0.417699	3.88291	0.000103214	0.000817171
	RP11-613M10.6	13.8308	-1.17591	0.347706	-3.3819	0.000719865	0.00409219
	RP11-617F23.1	581.528	-1.03984	0.199588	-5.20994	1.889e-07	3.87788e-06
	RP11-617F23.2	110.163	1.05163	0.236049	4.45512	8.38457e-06	9.72362e-05
	RP11-617J18.1	7.4718	3.68983	0.974167	3.78768	0.000152063	0.00112893
	RP11-618G20.1	38.3073	1.83953	0.486274	3.78291	0.000155003	0.00114791
	RP11-619L19.1	11.8069	1.56174	0.58619	2.66422	0.00771665	0.0281744
	RP11-619L19.2	24.9064	1.84375	0.4853	3.7992	0.000145164	0.00108461
	RP11-61F12.1	135.201	1.43275	0.47525	3.01473	0.00257206	0.0116356
	RP11-61J19.5	42.6073	-1.04628	0.288344	-3.62856	0.000285003	0.00189129
	RP11-61L19.3	14.8801	1.08958	0.338586	3.21802	0.0012908	0.0066125
	RP11-620J15.2	13.9962	-2.09507	0.706095	-2.96712	0.003006	0.0131728
	RP11-620J15.4	3.0817	-2.33896	0.69287	-3.37575	0.000736142	0.00416779
	RP11-624C23.1	35.6766	2.05695	0.705184	2.91689	0.00353537	0.0149843
	RP11-624G17.3	13.2952	1.39422	0.530873	2.62628	0.00863246	0.0308033
	RP11-626G11.1	4.31251	2.49185	0.859526	2.89909	0.00374242	0.0157151
	RP11-626G11.3	81.8089	1.4138	0.355166	3.98068	6.87182e-05	0.000584131
	RP11-626G11.4	3.09218	2.62565	1.01489	2.58712	0.00967813	0.0337353
	RP11-626G3.1	12.8362	3.70429	0.951664	3.89244	9.92426e-05	0.00079189
	RP11-627G23.1	20.8476	-3.46589	0.669803	-5.17449	2.28538e-07	4.56871e-06
	RP11-627K11.6	5.41796	3.28802	0.808442	4.0671	4.76014e-05	0.000427714
	RP11-62F24.1	10.2454	3.54321	0.84229	4.20664	2.59194e-05	0.000255355
	RP11-62F24.2	11.1289	2.44603	0.62038	3.9428	8.05369e-05	0.000665231
	RP11-62I21.1	54.7811	4.86301	0.68339	7.11601	1.11097e-12	1.2823e-10
	RP11-630A13.4	42.9297	-1.13204	0.443163	-2.55445	0.0106356	0.0363897
	RP11-631F7.2	2.5047	-2.71094	0.774519	-3.50017	0.000464968	0.00285171
	RP11-632F7.1	12.142	-1.08655	0.416725	-2.60735	0.00912455	0.0321798
	RP11-632L2.2	24.7148	1.30554	0.525236	2.48563	0.0129324	0.0423204
	RP11-637C24.5	24.2959	-1.77731	0.467098	-3.805	0.000141802	0.00106399
	RP11-63E9.1	2.76628	2.91585	1.12658	2.58823	0.00964699	0.0336617
	RP11-63I8.1	16.7619	1.50375	0.47605	3.15882	0.0015841	0.0078368
	RP11-63M22.2	41.1392	8.4018	2.22659	3.7734	0.000161039	0.00118348
	RP11-641J8.1	5.48273	1.64541	0.66031	2.49188	0.0127069	0.0417249
	RP11-642A1.1	187.456	1.11866	0.345714	3.2358	0.00121304	0.00628091
	RP11-642A1.2	114.229	1.1873	0.325241	3.65051	0.000261716	0.00176536
	RP11-642D21.1	43.9204	2.46375	0.453123	5.43726	5.41049e-08	1.32733e-06
	RP11-642D21.2	31.1994	1.79072	0.421771	4.24571	2.17904e-05	0.000220763
	RP11-643A5.3	3.64803	-3.54101	0.911763	-3.8837	0.00010288	0.000815104
	RP11-644C3.1	3.912	-2.93571	0.90531	-3.24276	0.00118376	0.0061562
	RP11-644F5.11	136.513	-1.72234	0.239376	-7.19511	6.24098e-13	7.75972e-11
	RP11-649A18.4	37.6487	2.39263	0.341866	6.99874	2.58271e-12	2.64452e-10
	RP11-649G15.2	8.58082	-1.70486	0.467962	-3.64316	0.000269311	0.00180752
	RP11-64B16.4	27.7136	-1.26911	0.440701	-2.87975	0.00397992	0.0164979
	RP11-64D24.4	51.3291	2.94515	0.565089	5.21184	1.86978e-07	3.84312e-06
	RP11-651L5.3	59.4507	-1.35883	0.239886	-5.66448	1.47472e-08	4.38306e-07
	RP11-656D10.7	4.8623	3.41799	0.852443	4.00964	6.08118e-05	0.000526654
	RP11-656G20.1	4.6448	2.90082	0.910367	3.18642	0.00144044	0.00724374
	RP11-659G9.3	5.92957	3.42155	0.908333	3.76684	0.000165324	0.00120757
	RP11-65D24.1	2.17284	-3.94459	1.1107	-3.55143	0.000383139	0.00241693
	RP11-65D24.2	41.7898	-5.16524	0.60106	-8.59355	8.43207e-18	4.10422e-15
	RP11-65E22.2	10.5862	-1.63577	0.455662	-3.58986	0.00033085	0.00214385
	RP11-661A12.7	2.83094	3.97704	1.497	2.65667	0.00789178	0.0287032
	RP11-662I13.3	25.1648	2.76502	0.596366	4.63644	3.54454e-06	4.67767e-05
	RP11-665E10.1	2.41685	2.75574	1.11236	2.47739	0.0132348	0.0430916
	RP11-665E10.4	3.85929	2.85707	0.864607	3.30447	0.000951571	0.00514852
	RP11-665E10.5	33.3702	2.27247	0.814617	2.78962	0.00527701	0.0207333
	RP11-666A8.9	96.7652	1.24501	0.376455	3.3072	0.000942344	0.00510709
	RP11-666F17.2	26.9032	-1.23379	0.455653	-2.70775	0.00677412	0.025384
	RP11-667K14.4	55.7886	1.87712	0.260294	7.21156	5.53141e-13	7.09055e-11
	RP11-669E14.4	10.6078	-2.89549	0.617779	-4.68693	2.77331e-06	3.80636e-05
	RP11-66B24.1	70.4308	-3.16561	0.647509	-4.88891	1.01396e-06	1.61469e-05
	RP11-66B24.2	13.1803	-2.2356	0.720846	-3.10136	0.00192637	0.00920562
	RP11-66B24.4	1288.88	-1.02004	0.33895	-3.00943	0.00261741	0.0117994
	RP11-66B24.7	144.398	-2.06995	0.508698	-4.06911	4.7193e-05	0.000425269
	RP11-66B24.9	145.19	-1.23215	0.425473	-2.89595	0.00378009	0.0158475
	RP11-66H6.4	16.9136	1.26087	0.382312	3.298	0.000973759	0.0052393
	RP11-66N24.6	17.5212	-3.25049	0.850842	-3.82032	0.00013328	0.00100975
	RP11-671M22.4	5.00042	-1.87146	0.666436	-2.80817	0.00498241	0.0197771
	RP11-672A2.4	9.85278	1.81121	0.590624	3.06661	0.002165	0.0101301
	RP11-672L10.2	43.1389	5.60363	1.0119	5.53775	3.06381e-08	8.20559e-07
	RP11-674I16.2	13.6984	1.00501	0.328887	3.0558	0.00224462	0.0104124
	RP11-674P19.2	49.7224	2.50782	0.609995	4.11122	3.93582e-05	0.000363244
	RP11-676J12.6	35.6731	1.33046	0.481892	2.76091	0.00576398	0.022292
	RP11-676J12.7	128.114	1.43742	0.455585	3.1551	0.00160443	0.00792046
	RP11-676J12.8	21.2078	1.59746	0.47364	3.37272	0.000744294	0.00420485
	RP11-676J12.9	31.2448	1.27151	0.426654	2.98019	0.00288073	0.0127252
	RP11-67L3.5	6.93372	2.21301	0.886328	2.49683	0.0125308	0.0412878
	RP11-680H20.1	11.2974	1.24509	0.402251	3.09532	0.00196603	0.00935652
	RP11-684B21.1	11.0465	-2.68948	0.690496	-3.89499	9.82035e-05	0.000784506
	RP11-685B24.1	12.557	1.67701	0.556836	3.01168	0.00259804	0.011731
	RP11-687E1.2	6.082	2.21187	0.603876	3.66279	0.000249487	0.00169891
	RP11-687M24.8	7.24166	-2.85887	0.689639	-4.14546	3.39134e-05	0.000320298
	RP11-688H10.1	14.0814	-3.42176	0.56367	-6.07051	1.27504e-09	5.46202e-08
	RP11-68E19.1	5.15169	3.24908	1.02907	3.15729	0.00159245	0.00786968
	RP11-68I3.11	109.184	1.24	0.35784	3.46524	0.000529764	0.0031715
	RP11-68L18.1	30.2603	-1.10778	0.370912	-2.98663	0.0028207	0.0125209
	RP11-692N5.2	35.1311	2.79324	0.644582	4.33342	1.4681e-05	0.000157327
	RP11-693J15.5	286.783	3.16404	0.794978	3.98004	6.89049e-05	0.000585421
	RP11-697E2.12	9.4971	-1.96685	0.411255	-4.78256	1.73072e-06	2.54049e-05
	RP11-697K23.3	14.9266	-2.56955	0.604827	-4.2484	2.15308e-05	0.000218528
	RP11-69J7.1	12.614	-1.66893	0.344997	-4.83753	1.31463e-06	2.01147e-05
	RP11-6E9.4	1.70935	-2.6153	1.05301	-2.48365	0.0130045	0.042515
	RP11-6I2.3	7.9952	1.75553	0.628641	2.79259	0.00522885	0.0205802
	RP11-6L6.4	11.2329	1.80043	0.390362	4.61221	3.98411e-06	5.17227e-05
	RP11-6O2.2	8.08901	-1.42001	0.41012	-3.46243	0.000535327	0.00319569
	RP11-6O2.3	252.718	-2.25053	0.444482	-5.06326	4.12146e-07	7.50647e-06
	RP11-6O2.4	270.287	-3.04065	0.555372	-5.47497	4.3758e-08	1.10554e-06
	RP11-700H6.2	17.7461	2.36827	0.91202	2.59673	0.00941165	0.0330258
	RP11-700J17.1	27.2653	1.30938	0.287696	4.55128	5.33213e-06	6.66219e-05
	RP11-701H24.4	583.585	-1.05062	0.287272	-3.65722	0.000254963	0.00172836
	RP11-703I16.3	4.85688	5.28993	1.18843	4.45118	8.53997e-06	9.87655e-05
	RP11-70C1.1	3.4688	1.63208	0.628543	2.59661	0.00941491	0.0330304
	RP11-70J12.1	59.6318	1.98028	0.418914	4.72717	2.2767e-06	3.21456e-05
	RP11-710C12.1	56.5769	-1.48196	0.488525	-3.03354	0.00241705	0.0110655
	RP11-711K1.8	8.04704	1.50783	0.591071	2.55101	0.010741	0.0366676
	RP11-712B9.5	11.8597	-1.07215	0.425131	-2.52193	0.0116713	0.0390615
	RP11-713C5.1	14.8842	3.95992	0.7633	5.18789	2.12687e-07	4.30048e-06
	RP11-713M15.1	167.109	-1.7843	0.271564	-6.57044	5.01652e-11	3.45955e-09
	RP11-713N11.5	2.30479	3.682	1.25982	2.92264	0.00347075	0.0147626
	RP11-713N11.6	29.4545	2.93335	0.702096	4.178	2.94089e-05	0.000283506
	RP11-715F3.2	20.0538	1.04401	0.310626	3.36097	0.000776686	0.00436168
	RP11-715J22.2	52.4047	-1.59907	0.312371	-5.11912	3.06965e-07	5.86429e-06
	RP11-715J22.4	11.1776	-1.41658	0.450406	-3.14511	0.00166022	0.00814509
	RP11-715J22.6	144.179	-1.59163	0.29065	-5.47609	4.34827e-08	1.10133e-06
	RP11-71H17.8	168.433	1.18179	0.325624	3.6293	0.000284189	0.00188663
	RP11-720D4.2	67.0258	2.53822	0.806419	3.14752	0.00164662	0.00809098
	RP11-720L2.2	9.25725	1.30407	0.540799	2.41137	0.0158928	0.0497956
	RP11-720N19.1	81.4074	2.9699	0.687989	4.31678	1.58324e-05	0.000167686
	RP11-720N19.2	33.3359	2.47898	0.664886	3.72842	0.000192681	0.00137131
	RP11-723O4.7	5.96675	-1.74137	0.598747	-2.90836	0.00363331	0.015324
	RP11-728F11.4	39.4209	-2.50691	0.565947	-4.42958	9.44185e-06	0.000107493
	RP11-729I10.3	3.7898	2.22192	0.91937	2.41678	0.0156585	0.0492223
	RP11-72I2.2	14.5566	1.04196	0.426999	2.4402	0.0146791	0.0466722
	RP11-72M17.1	12.9268	-1.02823	0.355755	-2.89028	0.00384894	0.016062
	RP11-731D1.4	10.567	-1.18093	0.351368	-3.36095	0.000776753	0.00436168
	RP11-736K20.6	25.7682	-1.33726	0.372837	-3.58671	0.00033488	0.00216746
	RP11-737F10.1	3.7794	-4.54625	0.837997	-5.42515	5.79073e-08	1.41236e-06
	RP11-737O24.1	11.3622	1.30355	0.503358	2.58971	0.00960579	0.0335538
	RP11-737O24.3	93.7603	1.22702	0.331794	3.69814	0.000217182	0.0015196
	RP11-73E6.2	53.2454	-1.24684	0.359953	-3.4639	0.000532401	0.00318445
	RP11-73M7.1	14.8591	-1.95234	0.479897	-4.06825	4.73679e-05	0.000426273
	RP11-73O6.3	32.6872	1.36043	0.302588	4.49599	6.92459e-06	8.29157e-05
	RP11-741G21.1	16.7134	1.10454	0.397813	2.77653	0.00549418	0.0214436
	RP11-744O11.2	89.1843	-1.45306	0.447506	-3.24702	0.00116618	0.00607982
	RP11-745A24.1	107.246	1.07515	0.259805	4.13828	3.49926e-05	0.000328459
	RP11-748C4.1	36.2296	1.10902	0.281747	3.93624	8.27692e-05	0.000681826
	RP11-749I16.3	37.7873	-1.35146	0.365039	-3.70224	0.000213708	0.00149872
	RP11-74C1.4	14.9471	-1.56034	0.408861	-3.8163	0.000135466	0.00102207
	RP11-74D7.1	24.631	1.11354	0.322328	3.45466	0.000550985	0.0032699
	RP11-74J13.9	15.4149	1.49678	0.390176	3.83615	0.000124977	0.000956335
	RP11-750H9.7	21.7116	1.7796	0.277487	6.41329	1.42409e-10	8.45017e-09
	RP11-752L20.3	569.001	1.27209	0.324257	3.92308	8.74245e-05	0.000712831
	RP11-753G20.2	15.3449	3.31825	0.90474	3.66763	0.000244813	0.00167285
	RP11-753H16.5	14.5798	1.49053	0.421178	3.53895	0.00040172	0.00251712
	RP11-755F10.1	40.1493	-1.10035	0.241755	-4.55153	5.32572e-06	6.65666e-05
	RP11-756D7.2	2.45088	2.71388	1.10499	2.45603	0.0140483	0.0451537
	RP11-756P10.2	14.5914	-5.60543	1.16806	-4.79891	1.59534e-06	2.36951e-05
	RP11-756P10.3	37.971	-1.22103	0.387009	-3.15503	0.00160481	0.00792046
	RP11-756P10.7	3.59456	2.43472	0.914751	2.66162	0.0077766	0.0283549
	RP11-757F18.5	97.438	1.02148	0.276458	3.69489	0.000219984	0.00153317
	RP11-757G1.6	187.869	-3.24172	0.403001	-8.04395	8.69905e-16	2.57528e-13
	RP11-757G14.1	8.01378	-2.7676	0.564783	-4.9003	9.56928e-07	1.54363e-05
	RP11-757G14.3	10.8782	-2.17618	0.499026	-4.36085	1.29556e-05	0.000141409
	RP11-758N13.1	74.0607	3.39625	0.671934	5.05444	4.31651e-07	7.78989e-06
	RP11-75C10.7	60.0264	1.34203	0.275669	4.86826	1.12585e-06	1.77022e-05
	RP11-75C10.9	78.6834	1.00769	0.207479	4.85682	1.19283e-06	1.86072e-05
	RP11-760H22.2	112.12	-1.89504	0.333978	-5.67413	1.39392e-08	4.19489e-07
	RP11-766F14.2	25.6032	3.06417	1.20006	2.55334	0.0106696	0.0364721
	RP11-766H1.1	12.9375	-1.34498	0.429833	-3.12908	0.00175354	0.0085216
	RP11-766N7.3	68.8554	-3.28685	0.618574	-5.31359	1.07484e-07	2.36712e-06
	RP11-766N7.4	3.44112	-3.46008	0.878237	-3.93981	8.15467e-05	0.000673241
	RP11-767I20.1	4.72063	-1.80874	0.678626	-2.6653	0.00769207	0.0281098
	RP11-768B22.2	60.3509	1.14014	0.359977	3.16727	0.00153877	0.00764944
	RP11-768F21.1	6.62572	1.45467	0.571802	2.54402	0.0109586	0.0372476
	RP11-768G7.1	8.41874	2.27017	0.786062	2.88803	0.00387661	0.0161584
	RP11-769N19.2	7.46675	-1.99396	0.671234	-2.97059	0.00297233	0.0130628
	RP11-76C10.5	13.467	1.44576	0.526349	2.74678	0.00601835	0.0230718
	RP11-76C10.6	26.9524	1.32996	0.486242	2.73518	0.00623458	0.0237491
	RP11-76E17.3	14.1555	1.85921	0.654407	2.84105	0.00449648	0.0182231
	RP11-76E17.4	4.24804	2.79856	1.09828	2.54813	0.0108303	0.0369086
	RP11-76G10.1	11.4412	-1.56646	0.446067	-3.51171	0.000445236	0.00274927
	RP11-774O3.3	288.879	-1.12122	0.19268	-5.81908	5.91709e-09	2.02988e-07
	RP11-778J15.1	13.3646	2.36382	0.701612	3.36913	0.000754069	0.00425423
	RP11-779O18.1	4.19549	-2.82096	0.620999	-4.54261	5.55607e-06	6.88563e-05
	RP11-779O18.2	7.97884	-2.50832	0.574864	-4.36333	1.28095e-05	0.000140133
	RP11-77I22.2	7.26345	1.64504	0.616086	2.67015	0.00758183	0.0278139
	RP11-77K12.7	3.27577	-3.13209	1.03066	-3.03893	0.00237422	0.0109051
	RP11-77K12.9	36.588	-1.10684	0.24195	-4.57466	4.76995e-06	6.04524e-05
	RP11-781A6.1	15.1784	2.35334	0.675184	3.48548	0.000491249	0.00297755
	RP11-783K16.5	30.9263	2.9065	0.785259	3.70133	0.000214474	0.00150347
	RP11-787I22.3	14.0694	1.75077	0.645713	2.71137	0.0067006	0.0251647
	RP11-788M5.3	11.9505	-2.74703	0.597226	-4.59965	4.23192e-06	5.45601e-05
	RP11-78A19.2	8.21401	2.75255	0.813151	3.38504	0.000711679	0.0040532
	RP11-78A19.3	164.277	3.8984	0.962408	4.05067	5.10719e-05	0.000454611
	RP11-78A19.4	47.9315	3.72952	0.704349	5.29499	1.19023e-07	2.5974e-06
	RP11-78B10.2	15.2786	3.15186	0.85277	3.69603	0.000218999	0.00152856
	RP11-78C3.1	2.32975	3.73648	1.02662	3.6396	0.000273062	0.00182612
	RP11-78J21.6	14.862	1.93376	0.591507	3.2692	0.0010785	0.00569611
	RP11-794G24.1	152.092	-1.1635	0.401408	-2.89855	0.00374891	0.0157364
	RP11-794P6.1	20.0635	-2.30828	0.488305	-4.72714	2.27704e-06	3.21456e-05
	RP11-796A5.3	3.48864	3.24841	0.999067	3.25145	0.00114819	0.00600838
	RP11-796A5.4	6.03891	3.67453	0.903309	4.06786	4.74469e-05	0.000426755
	RP11-79L9.2	15.7778	-1.29863	0.36747	-3.53398	0.000409359	0.00255497
	RP11-79M19.2	76.4099	1.02341	0.302856	3.37919	0.000726984	0.00412429
	RP11-7F17.8	130.65	-1.01225	0.271566	-3.72747	0.000193415	0.00137565
	RP11-7K24.3	171.552	1.1267	0.348516	3.23286	0.00122556	0.00633629
	RP11-800A3.4	240.459	1.40087	0.470023	2.98043	0.00287842	0.0127166
	RP11-803B1.2	4.56366	-2.67407	0.577472	-4.63066	3.64504e-06	4.79321e-05
	RP11-803D5.1	680.448	2.83235	0.33404	8.47909	2.26958e-17	1.01632e-14
	RP11-803D5.4	54.8145	2.59373	0.343812	7.54404	4.55638e-14	8.36208e-12
	RP11-806L2.6	46.3912	-1.13692	0.316313	-3.59428	0.000325294	0.00211438
	RP11-806O11.1	126.718	-1.48371	0.501482	-2.95865	0.00308994	0.0134808
	RP11-810K23.10	5.97017	4.10279	1.18268	3.46905	0.000522308	0.00313693
	RP11-810P8.1	3.95711	-4.36063	0.917319	-4.75366	1.99763e-06	2.87571e-05
	RP11-815J21.1	242.367	1.01591	0.331488	3.06468	0.00217901	0.0101755
	RP11-815J21.4	221.631	1.72211	0.371875	4.63088	3.64116e-06	4.78999e-05
	RP11-815J4.6	57.6528	1.44435	0.444928	3.24626	0.00116931	0.00609295
	RP11-815M8.1	9.49161	2.50694	0.589165	4.25508	2.08975e-05	0.000212938
	RP11-816J8.1	15.2685	-4.02869	0.859295	-4.68836	2.75397e-06	3.78445e-05
	RP11-817I4.1	108.207	2.49289	0.221642	11.2474	2.38608e-29	6.16434e-26
	RP11-817I4.2	85.5764	2.22536	0.228257	9.74936	1.85626e-22	2.83376e-19
	RP11-81B10.2	85.8915	2.56082	0.562406	4.55334	5.28009e-06	6.60946e-05
	RP11-81F13.1	14.7396	-4.15954	0.822327	-5.05825	4.23117e-07	7.66059e-06
	RP11-81F13.2	14.8713	-4.57519	0.869515	-5.26178	1.42668e-07	3.02304e-06
	RP11-823E8.3	202.43	-1.58157	0.319188	-4.95499	7.23328e-07	1.21465e-05
	RP11-826F13.1	123.28	-1.94367	0.561047	-3.46437	0.000531478	0.00318063
	RP11-830F9.5	45.6579	1.04214	0.391303	2.66327	0.0077386	0.028244
	RP11-830F9.7	72.6955	1.14875	0.456616	2.5158	0.0118762	0.0395659
	RP11-832A4.7	68.4036	1.18134	0.461552	2.55951	0.0104821	0.0359635
	RP11-834C11.4	77.9859	1.25043	0.342508	3.65079	0.000261434	0.00176381
	RP11-837J7.4	29.9419	1.63168	0.381818	4.27344	1.92483e-05	0.000198786
	RP11-841O20.2	7.63408	5.967	1.91271	3.11965	0.00181063	0.00874211
	RP11-843B15.4	26.98	1.72919	0.341076	5.06979	3.98256e-07	7.30499e-06
	RP11-845C23.3	5.57274	-6.38689	1.18791	-5.37657	7.59193e-08	1.76453e-06
	RP11-845M18.6	43.4267	-2.20265	0.381403	-5.77514	7.68901e-09	2.53172e-07
	RP11-845M18.7	4.70361	-1.50722	0.565343	-2.66603	0.00767519	0.0280644
	RP11-848P1.3	7.05132	1.15433	0.44508	2.59353	0.00949956	0.0332593
	RP11-849N15.3	63.272	1.01154	0.352577	2.86898	0.00411801	0.0169739
	RP11-84A19.4	54.3977	1.23832	0.365506	3.38796	0.000704138	0.00401638
	RP11-84D1.1	14.1845	1.09766	0.360483	3.04497	0.002327	0.0107293
	RP11-855O10.2	33.1946	-1.92223	0.513337	-3.74458	0.000180696	0.00130062
	RP11-856M7.1	3.02622	3.04168	0.986397	3.08363	0.00204494	0.00967588
	RP11-856M7.2	13.3142	3.91792	0.812406	4.82262	1.41687e-06	2.14349e-05
	RP11-85L21.4	5.55026	1.45274	0.588539	2.46838	0.0135727	0.0439489
	RP11-861L17.2	9.99722	2.04555	0.731187	2.79757	0.00514882	0.0203295
	RP11-861L17.3	11.3685	1.98606	0.525307	3.78075	0.000156354	0.00115537
	RP11-861L17.4	22.2094	1.83372	0.500037	3.66716	0.000245259	0.00167487
	RP11-863K10.7	12.2403	-1.45232	0.424344	-3.4225	0.000620489	0.00361226
	RP11-863P13.1	5.72117	5.04519	1.44659	3.48763	0.000487316	0.00295638
	RP11-863P13.3	57.5038	5.20594	0.670706	7.76188	8.36774e-15	1.88611e-12
	RP11-867G2.4	11.1109	-1.03532	0.41101	-2.51898	0.0117697	0.0393043
	RP11-867G23.1	7.26771	-1.37027	0.411039	-3.33366	0.00085711	0.00472289
	RP11-867G23.10	10.7151	-1.65021	0.445369	-3.70527	0.000211168	0.00148339
	RP11-874J12.4	12.129	-1.71435	0.426549	-4.01912	5.84166e-05	0.000508812
	RP11-875H7.5	22.3151	-2.72233	0.858525	-3.17094	0.00151946	0.00757025
	RP11-876N24.1	10.5976	3.04729	1.05781	2.88076	0.00396712	0.0164611
	RP11-876N24.2	28.1783	1.64464	0.573717	2.86665	0.00414847	0.0170738
	RP11-876N24.3	459.771	1.15624	0.462579	2.49955	0.0124352	0.0410211
	RP11-87C12.5	2.72515	3.44652	1.0967	3.14263	0.00167438	0.00820217
	RP11-87E22.1	10.4251	-1.78408	0.632406	-2.8211	0.00478591	0.0191556
	RP11-87E22.2	29.8144	-1.89341	0.5201	-3.64047	0.000272141	0.00182256
	RP11-87G24.2	2.40238	3.25217	1.1893	2.73453	0.00624689	0.023779
	RP11-881L2.1	16.4573	2.17489	0.391307	5.558	2.72883e-08	7.47534e-07
	RP11-883A18.3	9.70591	1.81994	0.731165	2.4891	0.0128066	0.0419865
	RP11-88H12.2	6.80241	-1.36948	0.47574	-2.87863	0.00399403	0.01654
	RP11-893F2.13	9.46814	-3.81284	1.0529	-3.62128	0.000293147	0.00193959
	RP11-893F2.14	102.917	-4.57521	0.986517	-4.63774	3.52241e-06	4.65749e-05
	RP11-899L11.1	4.2013	2.07158	0.779021	2.65921	0.00783249	0.0285184
	RP11-89H19.1	34.1736	1.29201	0.350717	3.68392	0.000229673	0.00158813
	RP11-89K10.1	30.5401	-1.48345	0.299186	-4.9583	7.11136e-07	1.19897e-05
	RP11-89K10.2	6.7953	-1.60963	0.532429	-3.02319	0.00250129	0.0113767
	RP11-8H2.1	38.7883	1.14613	0.381825	3.00173	0.00268455	0.0120182
	RP11-8L2.1	5.69449	2.60232	0.890997	2.92069	0.00349262	0.0148424
	RP11-8P13.1	24.4009	-2.10238	0.74794	-2.81089	0.00494043	0.0196383
	RP11-903H12.3	5.18379	-2.76641	0.571273	-4.84253	1.28195e-06	1.97134e-05
	RP11-903H12.5	209.764	-2.50087	0.292211	-8.55844	1.14409e-17	5.48917e-15
	RP11-90L1.8	25.544	1.56622	0.475424	3.29437	0.00098641	0.00529121
	RP11-90L20.2	75.5134	1.80373	0.362591	4.97455	6.53995e-07	1.11325e-05
	RP11-90O23.1	55.3379	1.54647	0.288526	5.35989	8.32743e-08	1.91428e-06
	RP11-91H12.1	22.1595	1.35471	0.41045	3.30055	0.000964971	0.00520452
	RP11-91J3.1	2.36402	3.78293	1.49003	2.53883	0.0111224	0.0375989
	RP11-91K9.1	38.8336	3.56545	0.853934	4.17532	2.97562e-05	0.000286022
	RP11-923I11.4	17.3849	-2.0299	0.420778	-4.82415	1.40604e-06	2.13257e-05
	RP11-923I11.6	44.1899	-1.44818	0.301706	-4.79997	1.58689e-06	2.3603e-05
	RP11-925D8.3	18.9064	3.62166	0.841861	4.30197	1.69286e-05	0.000177782
	RP11-925D8.5	24.9461	2.42935	0.743576	3.26711	0.0010865	0.00573114
	RP11-925D8.6	15.2936	2.95288	0.865751	3.41077	0.000647792	0.00373624
	RP11-92K15.3	21.9369	-1.42523	0.425644	-3.34841	0.000812755	0.00451852
	RP11-930O11.1	8.05616	-2.31122	0.688534	-3.35673	0.000788703	0.0044142
	RP11-930O11.3	13.4951	-1.66666	0.42886	-3.88626	0.0001018	0.000808646
	RP11-930P14.1	3.93142	2.74995	0.889997	3.08984	0.00200263	0.00950514
	RP11-932O9.10	17.3555	2.48082	0.512443	4.84117	1.29079e-06	1.9823e-05
	RP11-932O9.9	37.1334	2.20791	0.415069	5.31939	1.04116e-07	2.30048e-06
	RP11-93G23.2	5.5098	-2.34126	0.897533	-2.60855	0.00909262	0.0320874
	RP11-93H12.4	9.07943	1.54085	0.534796	2.88119	0.00396178	0.016446
	RP11-93M12.1	20.9669	3.21191	0.642732	4.99728	5.81457e-07	1.00145e-05
	RP11-946L16.2	22.6706	1.52036	0.564168	2.69486	0.00704175	0.0262047
	RP11-94C24.13	28.8933	-2.06645	0.525037	-3.93581	8.29159e-05	0.0006827
	RP11-94C24.8	5.91762	-1.3526	0.456686	-2.96177	0.00305881	0.0133728
	RP11-956A19.1	29.7378	1.7883	0.285391	6.26614	3.70103e-10	1.86076e-08
	RP11-956J14.1	6.17691	-2.20728	0.588463	-3.75092	0.000176188	0.00127144
	RP11-959F10.5	6.97087	-3.79721	0.792432	-4.79185	1.65252e-06	2.43955e-05
	RP11-95M15.2	4.79398	2.84336	0.738129	3.85212	0.000117102	0.000908702
	RP11-95O2.5	18.5321	-1.20924	0.283302	-4.26836	1.96912e-05	0.000202675
	RP11-95P9.1	11.7894	-1.37858	0.494666	-2.78689	0.00532171	0.0208821
	RP11-964E11.2	124.279	-3.57823	0.651694	-5.49066	4.0044e-08	1.02663e-06
	RP11-968O1.5	100.997	-1.73032	0.314709	-5.49817	3.83747e-08	9.92159e-07
	RP11-96C21.2	34.9284	-2.04573	0.312906	-6.53783	6.24158e-11	4.11834e-09
	RP11-982M15.5	21.2847	1.44735	0.377181	3.83729	0.000124399	0.000952565
	RP11-982M15.8	12.3285	1.08994	0.447402	2.43615	0.0148447	0.0471049
	RP11-983P16.4	898.823	-1.15511	0.170596	-6.77106	1.27846e-11	1.06809e-09
	RP11-989F5.1	12.3443	1.46055	0.41041	3.55875	0.000372621	0.00236211
	RP11-989F5.3	4.40574	1.8001	0.71224	2.52738	0.0114917	0.0385834
	RP11-98D18.2	2.21342	-3.67696	0.957577	-3.83986	0.000123105	0.000945674
	RP11-98D18.9	21.983	-2.08501	0.414052	-5.03563	4.76291e-07	8.49058e-06
	RP11-98G13.1	5.53812	2.46516	0.731519	3.36992	0.000751895	0.0042441
	RP11-993B23.3	15.1269	5.9925	1.11942	5.35324	8.63939e-08	1.97116e-06
	RP11-9H20.2	130.546	-1.21606	0.315068	-3.85968	0.000113537	0.000885127
	RP11-9N12.2	25.2325	3.82307	0.60628	6.30578	2.86737e-10	1.5047e-08
	RP11-9N12.3	5.59416	1.95551	0.777492	2.51515	0.0118983	0.0396274
	RP13-1016M1.2	4.20042	2.05633	0.692159	2.97089	0.00296942	0.0130546
	RP13-122B23.8	17.835	1.08733	0.412548	2.63564	0.00839776	0.0301356
	RP13-13A3.1	7.71827	-1.91721	0.485268	-3.95083	7.78802e-05	0.000648873
	RP13-143G15.4	434.139	-2.52647	0.464884	-5.43463	5.49103e-08	1.34512e-06
	RP13-192B19.2	44.4795	2.20918	0.595584	3.70926	0.000207865	0.00146386
	RP13-20L14.10	209.097	1.32735	0.248706	5.33703	9.44796e-08	2.12674e-06
	RP13-225O21.5	4.702	-1.4991	0.548411	-2.73354	0.00626583	0.0238403
	RP13-228J13.6	18.5012	1.13618	0.437039	2.59972	0.00932998	0.0328009
	RP13-314C10.5	20.4498	2.81061	0.744243	3.77647	0.000159067	0.00117104
	RP13-349O20.2	7.15392	2.51284	0.799681	3.1423	0.00167627	0.00820664
	RP13-463N16.6	7.01232	1.93815	0.566174	3.42324	0.0006188	0.00360305
	RP13-497K6.1	16.1369	-1.95109	0.697116	-2.7988	0.00512923	0.0202641
	RP13-631K18.5	10.8041	4.1259	0.864328	4.77353	1.81022e-06	2.64446e-05
	RP13-635I23.3	10.1669	1.4618	0.590535	2.47538	0.0133094	0.0432883
	RP13-726E6.2	28.8533	-1.67581	0.413661	-4.05117	5.09624e-05	0.000453757
	RP13-766D20.2	55.2737	-1.04054	0.287417	-3.62032	0.000294235	0.00194448
	RP13-870H17.3	272.02	4.60705	0.711322	6.47674	9.37237e-11	5.86166e-09
	RP2	394.464	1.18713	0.18045	6.57869	4.746e-11	3.29327e-09
	RP3-323N1.2	53.334	1.65778	0.48722	3.40252	0.00066767	0.00383574
	RP3-325F22.3	14.8069	1.38521	0.379471	3.65038	0.000261853	0.00176557
	RP3-329E20.2	41.0138	1.04616	0.380475	2.74963	0.00596635	0.0229244
	RP3-331H24.4	4.83286	-1.82085	0.617458	-2.94895	0.00318853	0.0138399
	RP3-331H24.5	6.86501	-4.44603	0.879487	-5.05525	4.29826e-07	7.76112e-06
	RP3-332B22.1	3.51447	-4.12337	0.828918	-4.9744	6.54506e-07	1.11356e-05
	RP3-333A15.1	9.9093	2.16356	0.603751	3.58352	0.000338992	0.00218775
	RP3-333A15.2	14.4601	1.52466	0.597821	2.55036	0.0107611	0.0367214
	RP3-333H23.9	23.6379	-1.35591	0.284828	-4.76045	1.93165e-06	2.79393e-05
	RP3-337H4.8	22.0314	1.21673	0.352401	3.45269	0.000555025	0.00328757
	RP3-337O18.9	32.3539	1.33165	0.402994	3.3044	0.000951798	0.00514852
	RP3-359N14.1	11.7843	1.8737	0.708919	2.64304	0.00821656	0.0296278
	RP3-363L9.1	3.45745	4.35201	1.25836	3.45849	0.000543217	0.00323245
	RP3-402G11.26	28.1108	-1.75428	0.300152	-5.84463	5.07684e-09	1.78727e-07
	RP3-403L10.3	28.4292	1.5989	0.371947	4.29873	1.71778e-05	0.000180173
	RP3-406A7.3	7.61839	-1.22602	0.418229	-2.93146	0.00337375	0.0144488
	RP3-420J14.1	4.06646	-2.28977	0.671198	-3.41146	0.000646159	0.00372874
	RP3-428L16.2	97.1501	2.9294	0.476354	6.14963	7.76659e-10	3.58791e-08
	RP3-431P23.2	3.44509	-2.44813	0.968687	-2.52727	0.0114953	0.0385914
	RP3-436N22.3	1.73412	-2.85806	1.14796	-2.48968	0.0127859	0.041939
	RP3-467K16.4	18.9989	2.11108	0.5036	4.19198	2.76528e-05	0.00026982
	RP3-467K16.7	3.3394	3.7612	1.18881	3.16383	0.0015571	0.00772797
	RP3-467L1.4	39.8958	-1.27403	0.508171	-2.50708	0.0121733	0.0403513
	RP3-468K18.6	51.9497	1.11891	0.188921	5.92263	3.16842e-09	1.18988e-07
	RP3-476K8.4	46.604	-1.03739	0.219737	-4.72104	2.34637e-06	3.29169e-05
	RP3-495K2.2	17.477	6.17963	1.0356	5.96718	2.41386e-09	9.37221e-08
	RP3-495K2.3	5.5183	3.26755	0.883832	3.69703	0.000218138	0.00152374
	RP3-495K2.4	11.4945	4.09724	0.79413	5.15941	2.47732e-07	4.90281e-06
	RP3-497J21.1	45.2129	-1.87897	0.382356	-4.91418	8.91554e-07	1.45213e-05
	RP3-507I15.2	5.09736	-1.31641	0.457969	-2.87445	0.00404732	0.0167195
	RP3-509I19.6	12.3498	-1.55423	0.420912	-3.69254	0.000222024	0.00154414
	RP4-530I15.9	757.018	1.50596	0.293038	5.13914	2.75998e-07	5.37045e-06
	RP4-536B24.2	26.3238	1.9558	0.603595	3.24025	0.00119424	0.00619532
	RP4-566D2.1	10.0044	1.11188	0.459454	2.42	0.0155205	0.0488525
	RP4-568C11.4	579.536	-2.34892	0.354734	-6.62163	3.55257e-11	2.56587e-09
	RP4-570O12.3	8.00868	2.58314	1.04118	2.48098	0.0131022	0.0427687
	RP4-584D14.7	5.71411	-1.63852	0.504106	-3.25034	0.00115267	0.0060262
	RP4-587D13.1	8.6445	3.03776	0.755549	4.0206	5.80492e-05	0.000506648
	RP4-587D13.2	4.587	3.71432	1.0054	3.69438	0.000220425	0.00153525
	RP4-594I10.3	32.7175	-4.47132	1.06487	-4.19893	2.68181e-05	0.000262514
	RP4-595K12.2	1.95869	3.46795	1.33644	2.59491	0.00946156	0.033149
	RP4-604G5.1	3.80024	-3.14102	0.928163	-3.38412	0.000714056	0.00406398
	RP4-604G5.3	2.73407	-4.35704	0.835636	-5.21404	1.8477e-07	3.80939e-06
	RP4-607I7.1	23.4789	-2.13469	0.403797	-5.28653	1.2466e-07	2.69589e-06
	RP4-610C12.4	7.01852	2.7548	0.929682	2.96317	0.00304492	0.0133225
	RP4-613B23.1	11.5437	-2.72758	0.425791	-6.40591	1.49473e-10	8.72721e-09
	RP4-620E11.8	26.2926	1.12817	0.291161	3.87473	0.000106744	0.000840421
	RP4-622L5.7	31.3824	-1.53898	0.410143	-3.75232	0.000175209	0.00126525
	RP4-631H13.6	25.2281	-1.08425	0.34671	-3.12726	0.00176445	0.00856372
	RP4-647J21.1	70.2422	1.11272	0.453673	2.45269	0.0141792	0.0454572
	RP4-657D16.6	11.4674	1.00605	0.386504	2.60294	0.00924276	0.0325317
	RP4-665N4.4	6.78997	-1.45545	0.47429	-3.0687	0.00214992	0.0100747
	RP4-669H2.1	288.477	1.03504	0.345527	2.99553	0.00273966	0.0122209
	RP4-671O14.5	266.809	1.56033	0.472207	3.30435	0.000951981	0.00514852
	RP4-671O14.6	605.242	1.45757	0.365133	3.99189	6.55485e-05	0.00056145
	RP4-671O14.7	49.6325	1.5571	0.425684	3.65788	0.000254308	0.00172509
	RP4-677H15.4	6.0356	1.75766	0.60057	2.92666	0.00342624	0.0146158
	RP4-683M8.2	5.5927	-2.73269	0.845185	-3.23325	0.0012239	0.00632869
	RP4-710M16.1	4.10274	-1.68167	0.521408	-3.22526	0.00125859	0.00647914
	RP4-710M3.1	13.8148	-1.889	0.414521	-4.55707	5.18728e-06	6.51026e-05
	RP4-718P11.1	13.0082	-1.9976	0.593394	-3.36639	0.000761577	0.00428938
	RP4-724E13.2	32.0243	-2.07877	0.54255	-3.83148	0.000127377	0.000971379
	RP4-734G22.3	648.748	-1.14726	0.298434	-3.84427	0.000120913	0.00093203
	RP4-735C1.6	4.63005	-4.92914	0.781138	-6.3102	2.78678e-10	1.47392e-08
	RP4-737E23.2	32.9575	3.62828	0.714472	5.07827	3.80892e-07	7.04807e-06
	RP4-737E23.6	19.9321	1.47949	0.452983	3.26611	0.00109034	0.00574573
	RP4-758J18.10	34.5823	-2.29524	0.429206	-5.34765	8.91059e-08	2.02478e-06
	RP4-765H13.1	5.80543	-3.85598	0.801265	-4.81237	1.49151e-06	2.24027e-05
	RP4-778K6.3	24.0019	1.19637	0.296887	4.02973	5.58414e-05	0.000490309
	RP4-781K5.4	55.1593	7.85989	1.17826	6.67074	2.54513e-11	1.92086e-09
	RP4-781K5.5	31.8035	7.5479	1.29308	5.83717	5.30962e-09	1.846e-07
	RP4-781K5.6	107.088	9.30121	1.27213	7.31151	2.64148e-13	3.65318e-11
	RP4-781K5.9	28.2548	5.78928	1.25171	4.62508	3.74452e-06	4.90865e-05
	RP4-782L23.1	5.38494	-1.3636	0.555426	-2.45506	0.0140862	0.0452496
	RP4-784A16.2	9.06992	1.3731	0.511946	2.68212	0.00731575	0.0270059
	RP4-791M13.4	8.50932	1.86926	0.578847	3.22927	0.00124105	0.00640059
	RP4-797C5.2	3.23865	3.69025	1.49407	2.46993	0.0135139	0.0437966
	RP4-799P18.2	7.03843	-2.31506	0.675908	-3.42511	0.000614559	0.00358146
	RP4-803J11.2	36.8564	-2.42389	0.565047	-4.28971	1.78906e-05	0.000186601
	RP4-809F18.1	186.729	-4.12755	0.864193	-4.77619	1.78649e-06	2.6132e-05
	RP4-809F18.2	67.3523	-4.09461	0.793134	-5.16256	2.43589e-07	4.82367e-06
	RP4-809F4.1	22.8237	1.07927	0.340805	3.16683	0.00154109	0.00765814
	RP5-1024C24.1	7.6129	-1.99986	0.489581	-4.08485	4.41061e-05	0.000401546
	RP5-1027O11.1	4.94594	-2.77606	0.980131	-2.83234	0.00462091	0.0186307
	RP5-1028K7.1	10.8614	3.13761	1.02528	3.06025	0.00221153	0.0102973
	RP5-1028K7.2	28.9563	2.60561	0.681858	3.82133	0.000132735	0.00100584
	RP5-1039K5.16	34.9134	-2.36677	0.525652	-4.50254	6.71466e-06	8.07129e-05
	RP5-1039K5.19	3810.24	-2.34754	0.260151	-9.02375	1.81752e-19	1.56516e-16
	RP5-1046G13.2	1.3202	-3.18669	1.06666	-2.98754	0.00281234	0.0124904
	RP5-1049N15.2	9.35725	-2.10788	0.45477	-4.63504	3.56869e-06	4.70386e-05
	RP5-1050D4.4	12.4994	1.50475	0.564321	2.66647	0.00766518	0.0280339
	RP5-1057J7.7	24.182	-1.35242	0.355872	-3.8003	0.000144522	0.00108029
	RP5-1065P14.2	26.1544	-4.57018	0.787614	-5.80256	6.53119e-09	2.21119e-07
	RP5-1071N3.1	134.831	1.09551	0.338493	3.23644	0.00121031	0.00626807
	RP5-1077I2.3	31.3002	-2.51385	0.747498	-3.36302	0.000770935	0.00433486
	RP5-1092L12.2	41.4522	1.19223	0.410893	2.90156	0.00371313	0.0156077
	RP5-1098D14.1	4.69655	1.80947	0.722731	2.50366	0.0122918	0.0406318
	RP5-1107A17.3	7.39249	-1.6711	0.647883	-2.57932	0.00989943	0.0343641
	RP5-1108M17.5	5.33689	-6.3157	1.47062	-4.29458	1.75021e-05	0.000183174
	RP5-1120P11.3	11.3923	2.21358	0.605436	3.65617	0.000256008	0.00173258
	RP5-1142J19.2	6.35275	1.17597	0.458469	2.56499	0.0103179	0.0355629
	RP5-1148A21.3	181.6	-1.42968	0.488825	-2.92473	0.00344758	0.0146789
	RP5-1154L15.1	5.13273	2.00954	0.725106	2.77137	0.00558204	0.0217339
	RP5-1159O4.1	99.1295	-1.31236	0.348247	-3.76846	0.000164256	0.001201
	RP5-1163L11.2	31.0021	1.07961	0.342001	3.15675	0.00159536	0.00788174
	RP5-1166A24.1	38.9252	-1.60465	0.38522	-4.16555	3.10597e-05	0.000297042
	RP5-1171I10.5	462.4	2.2513	0.633256	3.55512	0.0003778	0.00239133
	RP5-1172A22.1	6.1889	3.5334	0.931666	3.79256	0.000149102	0.00111033
	RP5-1174J21.2	14.7715	1.71022	0.413955	4.13142	3.60526e-05	0.000336996
	RP5-1180D12.1	431.642	-2.80433	0.526285	-5.32852	9.90136e-08	2.20078e-06
	RP5-1185I7.1	56.3173	4.94364	0.884485	5.58928	2.28015e-08	6.37094e-07
	RP5-1198O20.4	67.6442	2.45214	0.641176	3.82445	0.000131067	0.000994548
	RP5-837I24.1	26.2548	-3.17422	0.480767	-6.60241	4.04527e-11	2.87231e-09
	RP5-837I24.2	3.33886	-4.3695	0.860071	-5.0804	3.76644e-07	6.99646e-06
	RP5-837I24.4	4.36516	-4.02497	0.856022	-4.70194	2.57696e-06	3.56895e-05
	RP5-837I24.5	7.08627	-4.42723	0.735944	-6.01571	1.79097e-09	7.33533e-08
	RP5-837I24.6	3.41684	-4.37461	0.860821	-5.08191	3.73665e-07	6.95266e-06
	RP5-855D21.2	7.33535	1.24551	0.452238	2.75411	0.00588521	0.0226824
	RP5-858B6.3	3.84284	-1.6311	0.531892	-3.0666	0.00216507	0.0101301
	RP5-858L17.1	164.437	-1.231	0.428483	-2.87294	0.00406677	0.0167895
	RP5-859I17.3	2.65929	-2.94285	0.909842	-3.23446	0.00121871	0.00630379
	RP5-867C24.5	44.6527	1.11391	0.257397	4.32759	1.50749e-05	0.000160829
	RP5-875O13.1	9.52025	-2.68902	0.702615	-3.82715	0.000129635	0.000985923
	RP5-875O13.7	9.37869	-3.00647	0.594304	-5.0588	4.21895e-07	7.64257e-06
	RP5-881P19.7	187.926	-1.42813	0.233008	-6.1291	8.83803e-10	4.01115e-08
	RP5-882O7.1	3.99835	-2.50319	0.620642	-4.03323	5.50158e-05	0.00048458
	RP5-884M6.1	18.5991	7.25799	1.26925	5.71832	1.07585e-08	3.37372e-07
	RP5-886K2.1	28.0517	1.17587	0.340526	3.4531	0.000554181	0.00328315
	RP5-907D15.4	26.1893	2.80554	0.550502	5.09633	3.46296e-07	6.50468e-06
	RP5-912I13.1	7.91871	-5.97701	0.969095	-6.16762	6.93234e-10	3.22916e-08
	RP5-914M6.1	8.22883	1.52328	0.603462	2.52423	0.0115951	0.0388643
	RP5-916O11.1	30.4193	-1.92742	0.456874	-4.21871	2.45708e-05	0.000243784
	RP5-916O11.2	12.2259	-1.48739	0.555712	-2.67655	0.0074385	0.0273898
	RP5-916O11.3	177.617	-1.9041	0.489905	-3.88666	0.000101632	0.000807884
	RP5-944M2.1	26.4023	-3.88842	0.856892	-4.53781	5.68407e-06	7.00248e-05
	RP5-944M2.2	3.50172	-5.08029	0.913888	-5.55899	2.71339e-08	7.43911e-07
	RP5-944M2.3	43.9861	-4.13617	1.03695	-3.98879	6.6411e-05	0.00056667
	RP5-944M2.4	3.21719	-4.95966	1.14697	-4.32416	1.53113e-05	0.000162834
	RP5-952N6.1	12.124	5.64762	1.14975	4.91205	9.01303e-07	1.46729e-05
	RP5-956O18.2	55.4472	1.72602	0.369706	4.66863	3.03217e-06	4.10506e-05
	RP5-961K14.1	18.0339	-3.42728	0.530478	-6.46074	1.04192e-10	6.38557e-09
	RP5-961K14.2	8.29997	-5.14745	0.861696	-5.97363	2.3203e-09	9.07184e-08
	RP5-965G21.4	118.495	-2.32562	0.446886	-5.20407	1.94975e-07	3.99282e-06
	RP5-973N23.4	4.79718	1.53167	0.562602	2.72248	0.00647946	0.0244977
	RP5-981L23.2	42.4666	-2.9583	0.528603	-5.59646	2.18779e-08	6.15385e-07
	RP5-991C6.2	2.81215	-2.44796	0.895838	-2.73259	0.00628379	0.0238849
	RP6-109B7.5	35.4405	-1.51863	0.363746	-4.17496	2.98039e-05	0.000286317
	RP6-191P20.3	5.67143	2.19084	0.870032	2.51811	0.0117987	0.0393816
	RP6-65G23.3	19.4755	1.76546	0.586841	3.00841	0.00262618	0.0118278
	RP6-74O6.6	8.83165	1.48163	0.546361	2.71181	0.00669172	0.0251417
	RP6-91H8.2	2.87311	3.49703	1.1476	3.04726	0.00230941	0.0106556
	RP6-91H8.3	52.9764	2.84541	0.598353	4.75541	1.98048e-06	2.85348e-05
	RP6-91H8.5	27.0036	2.36332	0.445641	5.30319	1.13795e-07	2.49302e-06
	RP6-99M1.3	117.289	2.3851	0.422106	5.65047	1.60006e-08	4.68919e-07
	RPA2P3	12.9538	-6.45283	0.839623	-7.68538	1.52542e-14	3.18207e-12
	RPEP1	12.1716	4.47823	0.787464	5.6869	1.29363e-08	3.93332e-07
	RPGR	505.808	1.58437	0.291204	5.44077	5.30514e-08	1.3053e-06
	RPL12P24	21.7096	2.07794	0.525877	3.95137	7.77037e-05	0.000647724
	RPL17P17	61.5686	-1.45027	0.270839	-5.35472	8.5688e-08	1.95771e-06
	RPL21P104	2.41282	-3.54855	1.4695	-2.4148	0.0157438	0.0494256
	RPL21P123	68.2351	1.55069	0.349907	4.4317	9.3492e-06	0.000106655
	RPL21P8	84.593	-1.99965	0.398438	-5.01872	5.20174e-07	9.12751e-06
	RPL23P4	2.59771	3.32738	1.22276	2.72121	0.0065043	0.0245697
	RPL29P33	8.69129	-1.03207	0.346675	-2.97705	0.00291039	0.0128258
	RPL31P20	26.7822	-1.12507	0.389307	-2.88994	0.00385319	0.0160757
	RPL34P17	2.30108	4.26972	1.24308	3.43478	0.000593027	0.00347649
	RPL35P6	20.4908	1.42082	0.484702	2.93134	0.00337508	0.0144508
	RPL37P1	3.62549	1.70354	0.666218	2.55703	0.0105572	0.0361687
	RPL39P5	3.6466	-1.50413	0.598178	-2.51452	0.0119196	0.0396733
	RPL3P7	17.9719	-1.08602	0.392669	-2.76573	0.00567954	0.0220441
	RPL5P14	12.8789	2.16207	0.57368	3.76877	0.000164056	0.00120011
	RPL5P16	10.5949	3.91177	0.756705	5.16949	2.34739e-07	4.67044e-06
	RPL5P7	3.92767	2.1013	0.847198	2.4803	0.0131272	0.0428286
	RPL6P12	55.3024	-1.05806	0.298969	-3.53903	0.000401599	0.00251683
	RPL6P7	4.13871	-1.90591	0.717735	-2.65545	0.00792033	0.028779
	RPL7AP15	17.0075	-1.27604	0.487483	-2.6176	0.00885501	0.0314305
	RPL7AP26	19.6051	-1.21252	0.278918	-4.34725	1.37858e-05	0.000148969
	RPL7L1P3	47.8113	1.1141	0.339408	3.28248	0.00102898	0.00548197
	RPL7P18	21.8716	1.9739	0.481716	4.09765	4.17364e-05	0.00038246
	RPL7P24	9.73908	1.39944	0.423911	3.30126	0.000962503	0.00519416
	RPL7P36	15.0247	-3.71386	0.828222	-4.48413	7.32114e-06	8.67916e-05
	RPL7P39	12.1814	-1.86902	0.464722	-4.0218	5.77562e-05	0.000504484
	RPL7P4	4.57356	-1.44875	0.568895	-2.54661	0.0108776	0.0370286
	RPL7P41	5.001	-3.89547	0.97001	-4.0159	5.92186e-05	0.000514981
	RPL7P60	7.53207	-2.64908	0.833239	-3.17925	0.00147655	0.00739046
	RPP40	49.4419	1.37568	0.365961	3.75909	0.00017053	0.00123913
	RPRM	46.2044	-1.72351	0.49905	-3.45359	0.000553187	0.003279
	RPS10P2	10.2839	-1.08267	0.429948	-2.51813	0.0117979	0.0393816
	RPS12P26	100.253	1.63724	0.398632	4.10713	4.00603e-05	0.000369014
	RPS14P4	35.1833	2.38504	0.47754	4.99444	5.90077e-07	1.01473e-05
	RPS15AP6	51.3782	1.7297	0.269824	6.41049	1.45054e-10	8.54672e-09
	RPS19BP1	662.687	-1.09034	0.148056	-7.36437	1.77984e-13	2.64495e-11
	RPS19P6	3.413	3.40117	1.31314	2.59011	0.00959449	0.0335203
	RPS20P20	6.38634	2.39954	0.668219	3.59095	0.000329479	0.00213621
	RPS24P14	5.65062	-1.54982	0.553297	-2.80107	0.00509336	0.0201513
	RPS24P16	11.9306	1.04036	0.342225	3.03999	0.00236586	0.0108786
	RPS27P16	9.26121	-1.90973	0.403397	-4.7341	2.20024e-06	3.12453e-05
	RPS3AP22	8.39949	-1.07822	0.419254	-2.57175	0.0101186	0.0349983
	RPS3AP32	12.6292	1.90362	0.656727	2.89865	0.00374778	0.0157336
	RPS3AP35	9.56742	-2.21131	0.468315	-4.72183	2.33728e-06	3.28167e-05
	RPS3AP39	14.2473	-1.6172	0.440258	-3.6733	0.000239435	0.00164044
	RPS3AP42	3.37746	3.73573	1.07965	3.46012	0.000539944	0.00321639
	RPS3P6	11.3704	-2.45681	0.658836	-3.72902	0.000192226	0.00136854
	RPS6KA5	1643.25	-1.17478	0.235827	-4.98154	6.30818e-07	1.07927e-05
	RPS7P13	3.43081	-4.41044	0.973085	-4.53243	5.8309e-06	7.15756e-05
	RPS9P1	52.9957	-1.88319	0.45061	-4.1792	2.92541e-05	0.000282409
	RPSAP52	23.7813	-2.65049	0.926663	-2.86025	0.00423307	0.0173523
	RPTN	21.6669	5.64501	1.30529	4.32473	1.52719e-05	0.000162466
	RRAD	96.8652	2.31178	0.417146	5.54191	2.99195e-08	8.06457e-07
	RRAGD	2889.21	-2.4036	0.423591	-5.67435	1.39217e-08	4.19337e-07
	RRM2	309.725	2.02213	0.602661	3.35533	0.00079269	0.0044297
	RSAD2	242.959	1.32569	0.286468	4.62772	3.69716e-06	4.85985e-05
	RSF1-IT2	20.0795	1.08998	0.260972	4.17662	2.95872e-05	0.000284907
	RSPH6A	7.74127	-1.25516	0.380366	-3.29988	0.000967252	0.00521347
	RTKN2	282.402	2.5516	0.354651	7.19467	6.26138e-13	7.75972e-11
	RTN4RL1	120.527	-1.60956	0.318496	-5.05362	4.33519e-07	7.80683e-06
	RTN4RL2	43.8613	1.25567	0.494467	2.53944	0.0111031	0.037545
	RUNX3	1027.83	2.16099	0.433864	4.9808	6.33225e-07	1.08173e-05
	RXFP3	5.79633	-1.93159	0.637662	-3.02918	0.00245219	0.0111916
	RXRG	17.874	-2.01206	0.563506	-3.57062	0.000356144	0.00227614
	S100A1	1098.23	-3.0566	0.434583	-7.03341	2.01544e-12	2.14204e-10
	S100A10	2732.92	2.04561	0.323613	6.32116	2.59614e-10	1.39404e-08
	S100A16	1551.39	1.74234	0.394927	4.41181	1.02511e-05	0.000115493
	S100A2	2210.29	3.49396	0.759241	4.60191	4.18641e-06	5.40772e-05
	S100A3	46.9545	1.85178	0.706443	2.62128	0.00876009	0.0311628
	S100A6	4353.09	1.30781	0.319427	4.09423	4.2357e-05	0.000387302
	S100A7	246	5.50246	1.33301	4.12785	3.66175e-05	0.000341232
	S100A8	2039.97	5.18161	0.743371	6.97042	3.15998e-12	3.15168e-10
	S100A9	5476.56	2.79504	0.842106	3.3191	0.000903074	0.00493487
	S100B	564.385	-3.00691	0.69173	-4.34694	1.38053e-05	0.000149132
	S100P	779.597	6.84858	0.79043	8.66438	4.53984e-18	2.49083e-15
	S1PR1	873.226	1.38648	0.451361	3.07178	0.00212786	0.00999359
	S1PR3	879.195	1.45993	0.412604	3.53833	0.000402673	0.00252121
	S1PR5	41.8233	2.67865	0.531109	5.0435	4.57084e-07	8.18729e-06
	SACS-AS1	26.1334	-2.24527	0.477838	-4.69882	2.6167e-06	3.61951e-05
	SALL4	195.265	2.96065	0.393045	7.53259	4.97439e-14	9.01773e-12
	SALL4P1	7.24054	-3.74287	0.653692	-5.72574	1.02985e-08	3.23853e-07
	SALL4P7	153.71	-2.38507	0.557987	-4.27441	1.91643e-05	0.000198102
	SALRNA1	184.549	-2.32238	0.471729	-4.92311	8.5178e-07	1.39615e-05
	SALRNA2	64.8107	-1.25176	0.301358	-4.15371	3.27121e-05	0.000310846
	SALRNA3	17.1043	-1.69713	0.401121	-4.23098	2.3268e-05	0.000232832
	SAMD13	139.819	-3.24828	0.504231	-6.44205	1.17874e-10	7.12015e-09
	SAMD3	85.5585	1.4334	0.510943	2.80541	0.00502531	0.0199215
	SAMD5	269.111	-1.18569	0.299663	-3.95675	7.5976e-05	0.000635214
	SAMD9	1691.99	2.41889	0.311057	7.77635	7.46483e-15	1.72901e-12
	SAMD9L	1421.14	1.3891	0.216853	6.4057	1.49676e-10	8.72721e-09
	SAMHD1	3393.77	1.22383	0.357936	3.41913	0.000628222	0.00364843
	SAMSN1	465.229	2.24957	0.522002	4.30951	1.63614e-05	0.00017269
	SAP25	98.5308	-1.99243	0.532223	-3.74359	0.000181408	0.00130434
	SAPCD2	205.829	-1.41707	0.4332	-3.27117	0.00107104	0.00566203
	SARDH	470.686	-2.98901	0.63579	-4.70126	2.58563e-06	3.57949e-05
	SARM1	1017.94	-1.13719	0.111713	-10.1796	2.44519e-24	4.10608e-21
	SAV1	1683.96	-1.10788	0.149838	-7.39384	1.42653e-13	2.22838e-11
	SBF1P1	33.8253	-1.67876	0.661938	-2.53613	0.0112084	0.0378441
	SBK1	162.728	-1.13704	0.32058	-3.54681	0.000389924	0.00245296
	SBSPON	296.598	-1.29045	0.398831	-3.23558	0.00121396	0.00628406
	SCAMP2	2301.11	-1.10167	0.236203	-4.66409	3.09983e-06	4.18776e-05
	SCAMP5	367.85	-1.02183	0.357323	-2.85969	0.00424057	0.0173725
	SCARA3	2646.07	-1.87648	0.438465	-4.27966	1.87181e-05	0.000193924
	SCARB1	1413.37	-1.05445	0.187729	-5.61687	1.94443e-08	5.55777e-07
	SCCPDH	335.626	1.34597	0.228521	5.88991	3.86406e-09	1.40601e-07
	SCD	6596.55	-1.58044	0.538744	-2.93357	0.00335087	0.0143838
	SCEL	398.487	4.55014	0.867784	5.2434	1.57643e-07	3.30284e-06
	SCG2	192.891	5.06835	0.572905	8.84675	9.01029e-19	5.93354e-16
	SCG5	45.0805	1.89337	0.589863	3.20984	0.00132808	0.00676941
	SCGB1B2P	20.7219	-3.03965	0.812931	-3.73912	0.000184667	0.00132381
	SCGB2A1	16.2266	-3.04925	0.571257	-5.33779	9.40838e-08	2.1221e-06
	SCGB3A1	1426.15	-4.1711	0.749215	-5.56729	2.58727e-08	7.13599e-07
	SCGB3A2	18.7427	-2.64006	0.782498	-3.37389	0.000741146	0.00418976
	SCGN	70.7171	-4.32467	0.882578	-4.90005	9.58126e-07	1.54482e-05
	SCMH1	1582.9	-1.02386	0.143528	-7.13354	9.78168e-13	1.15269e-10
	SCML2	341.755	-2.77887	0.458213	-6.06458	1.32301e-09	5.63875e-08
	SCN1A	3.87053	-3.95196	1.07655	-3.67094	0.000241656	0.00165329
	SCN3B	154.318	1.09821	0.33358	3.2922	0.000994075	0.00532642
	SCNN1B	253.62	-1.7198	0.439032	-3.91725	8.95638e-05	0.000727618
	SCRG1	335.214	-1.99878	0.61277	-3.26188	0.00110676	0.00581879
	SCUBE1	305.376	-3.61785	0.496158	-7.29174	3.05989e-13	4.16058e-11
	SCUBE3	1012.56	-1.93338	0.514599	-3.75705	0.000171927	0.00124712
	SDC1	6212.01	2.09865	0.481328	4.36012	1.29993e-05	0.000141839
	SDC3	2489.39	-1.13022	0.302019	-3.74222	0.0001824	0.00131064
	SDCBP2	312.552	2.37594	0.477467	4.97613	6.48666e-07	1.10474e-05
	SDHAF1	164.987	-1.10472	0.180895	-6.10699	1.01529e-09	4.50442e-08
	SDHCP2	27.0001	-1.50595	0.336141	-4.48013	7.45981e-06	8.82486e-05
	SDK2	984.748	-2.13144	0.553458	-3.85113	0.000117574	0.000912156
	SDS	211.547	2.22528	0.673239	3.30533	0.000948647	0.0051371
	SDSL	85.8645	1.15588	0.416973	2.77207	0.0055701	0.0217062
	SEC11C	1902.88	-1.82876	0.356757	-5.12605	2.95879e-07	5.68808e-06
	SEC14L4	6.07209	2.39758	0.989526	2.42296	0.0153945	0.0485106
	SEC23A	2089.44	1.19389	0.209068	5.71057	1.12602e-08	3.49512e-07
	SEC63	5085.62	-1.12988	0.163375	-6.91586	4.65043e-12	4.4245e-10
	SECISBP2L	5863.98	-1.24899	0.231231	-5.40149	6.60885e-08	1.5675e-06
	SELE	437.947	1.39038	0.531021	2.61832	0.00883633	0.0313841
	SELENBP1	782.287	-1.35199	0.406358	-3.32709	0.000877578	0.00482302
	SELP	277.389	1.37662	0.517664	2.6593	0.00783038	0.0285139
	SEMA3A	275.37	1.87006	0.501443	3.72937	0.000191962	0.00136757
	SEMA3B	1378.19	1.57704	0.611642	2.57836	0.00992695	0.0344347
	SEMA3D	478.45	1.67108	0.466044	3.58568	0.000336206	0.00217395
	SEMA3F	1141.12	1.24043	0.459922	2.69705	0.00699559	0.0260705
	SEMA3G	819.162	-1.88243	0.439479	-4.28333	1.84119e-05	0.000191148
	SEMA4B	2345.76	1.16334	0.443057	2.62572	0.00864665	0.0308442
	SEMA4G	296.108	-1.36474	0.240424	-5.6764	1.37559e-08	4.15462e-07
	SEMA5B	64.0213	1.59846	0.482916	3.31002	0.000932883	0.00506644
	SEMA6A-AS1	228.971	-1.04665	0.346487	-3.02074	0.00252157	0.0114488
	SEMA6B	345.373	2.04301	0.506902	4.03038	5.56857e-05	0.00048907
	SEMA6D	729.477	-1.34856	0.544336	-2.47743	0.0132331	0.0430903
	SEPT11	5309.15	1.9686	0.280714	7.01284	2.33529e-12	2.4207e-10
	SEPT5	666.759	-1.03508	0.420382	-2.46223	0.0138078	0.0445556
	SEPT7	3178.57	1.0141	0.145488	6.97031	3.16247e-12	3.15168e-10
	SERHL	25.7883	-1.92246	0.615168	-3.12509	0.00177751	0.0086156
	SERP1	5382.68	-1.13216	0.181865	-6.22527	4.80721e-10	2.31636e-08
	SERP2	35.0262	-1.24949	0.438283	-2.85088	0.00435987	0.0177767
	SERPINA1	558.37	1.4991	0.484625	3.09332	0.00197931	0.00940643
	SERPINB10	12.7247	2.861	0.998004	2.86672	0.00414745	0.0170738
	SERPINB11	32.6731	6.01403	1.3904	4.32538	1.52268e-05	0.00016209
	SERPINB13	105.583	2.38586	0.930775	2.56331	0.010368	0.0356773
	SERPINB2	238.899	2.61258	0.777776	3.35905	0.000782122	0.00438743
	SERPINB3	4137.48	9.14134	1.42629	6.40918	1.46301e-10	8.59007e-09
	SERPINB4	1302.21	6.10368	1.59163	3.83486	0.000125638	0.00096019
	SERPINB7	32.073	2.49832	0.880756	2.83657	0.00456013	0.0184256
	SERPINB8	717.06	2.29997	0.443283	5.1885	2.1199e-07	4.29155e-06
	SERPINB9	1196.01	1.62104	0.465285	3.48398	0.000494024	0.0029928
	SERPINB9P1	92.88	1.81431	0.38876	4.66691	3.05767e-06	4.1358e-05
	SERPINE1	6704.08	3.19464	0.591586	5.40013	6.65944e-08	1.57727e-06
	SERPINE2	1518.26	1.38984	0.513843	2.7048	0.00683462	0.0255784
	SERPINF1	3711.41	2.13115	0.412664	5.16437	2.41245e-07	4.78853e-06
	SERPING1	3522.02	1.01526	0.406198	2.49943	0.0124394	0.0410309
	SERPINH1	3788.56	1.92931	0.432066	4.46531	7.99525e-06	9.3496e-05
	SERPINI1	228.374	-1.39664	0.315342	-4.42898	9.46808e-06	0.000107755
	SERTAD4	1215.78	-1.54827	0.36707	-4.2179	2.4659e-05	0.000244442
	SERTAD4-AS1	51.0806	-1.84977	0.349279	-5.29597	1.18388e-07	2.58522e-06
	SESN2	309.845	1.07846	0.219738	4.90794	9.20403e-07	1.49209e-05
	SETBP1	3974.21	-1.2511	0.292057	-4.28373	1.83782e-05	0.000190857
	SETP11	8.29609	1.94953	0.643562	3.02928	0.00245134	0.0111905
	SETP21	154.705	-3.93481	0.656519	-5.99344	2.05445e-09	8.24358e-08
	SETP3	2.71137	2.26629	0.862537	2.62748	0.00860211	0.0307146
	SEZ6L2	822.654	-1.44021	0.395128	-3.64492	0.000267477	0.00179808
	SF3A3P2	183.753	4.15538	0.773123	5.3748	7.66689e-08	1.78072e-06
	SFN	1612.9	3.60105	0.708279	5.08423	3.69127e-07	6.87965e-06
	SFRP1	9910.08	-1.7924	0.4756	-3.76872	0.000164088	0.00120011
	SFRP2	9538.14	3.85418	0.575148	6.7012	2.06713e-11	1.60705e-09
	SFRP4	8896.13	5.28453	0.626224	8.43873	3.20812e-17	1.39928e-14
	SFRP5	31.6097	-1.81982	0.494317	-3.68148	0.000231886	0.00160146
	SFTA1P	6.83442	2.17167	0.629494	3.44987	0.000560855	0.00331859
	SFXN2	996.903	-1.55083	0.235133	-6.59555	4.23682e-11	2.98416e-09
	SGCA	85.9019	-2.24021	0.674389	-3.32184	0.000894256	0.00489945
	SGCD	1158.12	2.53008	0.306686	8.24972	1.58762e-16	5.79568e-14
	SGK2	114.358	-1.37981	0.387543	-3.56041	0.000370277	0.00234947
	SGMS2	1676.17	1.16883	0.338432	3.45365	0.000553048	0.00327875
	SGOL1	87.4554	1.45865	0.443446	3.28934	0.00100422	0.00537394
	SGOL2	167.435	1.59169	0.367603	4.32992	1.49165e-05	0.000159494
	SGSM1	160.205	-1.23035	0.424909	-2.89557	0.00378475	0.0158592
	SGTB	454.773	1.17693	0.193677	6.07679	1.22615e-09	5.32043e-08
	SH2B3	1729.44	1.0023	0.220874	4.53787	5.68263e-06	7.00248e-05
	SH2D1A	142.527	2.07187	0.700423	2.95802	0.00309617	0.0135028
	SH2D2A	115.215	1.61329	0.515787	3.12782	0.00176105	0.0085526
	SH2D4A	754.159	-1.09067	0.278969	-3.90965	9.24299e-05	0.000745499
	SH3BGRL2	5348.57	-2.84749	0.41908	-6.79463	1.0859e-11	9.20957e-10
	SH3BP4	4729.66	-1.62117	0.257229	-6.30245	2.92982e-10	1.5303e-08
	SH3GL1P3	11.3166	-3.08233	1.12677	-2.73554	0.00622778	0.0237304
	SH3GL2	21.2089	2.82641	0.718348	3.9346	8.33363e-05	0.000685656
	SH3PXD2A	9240.29	1.44888	0.312038	4.6433	3.4289e-06	4.55356e-05
	SH3PXD2A-AS1	125.503	1.06771	0.311485	3.4278	0.000608504	0.00355234
	SH3PXD2B	5800.07	2.31652	0.354723	6.53049	6.55554e-11	4.30015e-09
	SH3RF3	428.897	1.33265	0.338925	3.932	8.42404e-05	0.000690888
	SH3TC1	1899.64	1.72755	0.457811	3.77349	0.000160977	0.00118328
	SHANK1	74.2725	1.60265	0.435863	3.67697	0.000236024	0.00162237
	SHANK2	3101.91	-2.18784	0.544998	-4.0144	5.9596e-05	0.000517995
	SHANK2-AS1	186.316	-1.975	0.49332	-4.00348	6.24165e-05	0.000539022
	SHANK2-AS2	16.7669	-2.09781	0.524577	-3.99905	6.35975e-05	0.000546831
	SHANK2-AS3	64.539	-1.79623	0.519838	-3.45536	0.000549565	0.00326329
	SHC2	734.611	-1.30455	0.31007	-4.20729	2.58455e-05	0.000254776
	SHC4	459.277	-2.19635	0.573844	-3.82743	0.000129487	0.000985235
	SHCBP1	146.235	1.55489	0.453432	3.42916	0.000605455	0.00353884
	SHISA4	221.703	-1.42799	0.238118	-5.99697	2.01037e-09	8.08603e-08
	SHMT1	910.43	-1.64227	0.229034	-7.17042	7.47685e-13	9.06535e-11
	SHOX	79.5173	1.97142	0.648846	3.03836	0.00237871	0.0109198
	SHOX2	432.957	3.34838	0.475071	7.04818	1.81278e-12	1.95762e-10
	SHROOM2	769.047	-1.18568	0.273163	-4.34057	1.42115e-05	0.000152952
	SHROOM3	3940.56	-2.30664	0.484542	-4.76044	1.93167e-06	2.79393e-05
	SIDT2	3133.21	-1.25896	0.188242	-6.688	2.26241e-11	1.73082e-09
	SIGLEC1	590.373	1.15759	0.440759	2.62637	0.0086302	0.0307986
	SIGLEC10	242.035	1.52924	0.563272	2.71492	0.00662917	0.0249513
	SIGLEC17P	20.6977	2.73346	0.55109	4.96009	7.04592e-07	1.18913e-05
	SIGLEC6	38.3406	2.11946	0.53588	3.95511	7.64995e-05	0.000638954
	SIM1	12.7889	2.02437	0.778739	2.59955	0.00933456	0.0328136
	SIM2	167.094	-1.5481	0.606273	-2.55348	0.0106654	0.0364613
	SIPA1L2	1766.82	1.06994	0.300009	3.56635	0.000361994	0.0023065
	SIRPB2	170.293	1.69146	0.368721	4.58736	4.48884e-06	5.75412e-05
	SIRT4	27.4785	-1.29328	0.357152	-3.62109	0.000293369	0.00194068
	SIX1	1220.95	-2.17813	0.389058	-5.59848	2.16234e-08	6.09758e-07
	SIX2	246.943	-2.24795	0.478628	-4.69666	2.6445e-06	3.65496e-05
	SIX5	433.855	-1.57062	0.257078	-6.10953	9.99268e-10	4.43921e-08
	SIX6	71.8735	-2.10781	0.579056	-3.64008	0.000272553	0.00182381
	SKA1	49.5911	2.05851	0.649892	3.16747	0.00153774	0.00764543
	SKA2	462.777	1.05556	0.240897	4.3818	1.17704e-05	0.000130228
	SKA3	73.3119	2.30202	0.539012	4.27082	1.94757e-05	0.000200641
	SKAP2	693.336	1.3056	0.301394	4.33187	1.47846e-05	0.000158285
	SKIDA1	93.4456	-1.8078	0.373173	-4.84439	1.27002e-06	1.95839e-05
	SKIL	5211.46	1.39977	0.22331	6.26829	3.65039e-10	1.83806e-08
	SKINTL	19.8738	-1.98371	0.491526	-4.03582	5.44123e-05	0.00047995
	SKOR1	28.5062	-1.08333	0.43162	-2.50993	0.0120756	0.0400909
	SLA	1599.59	1.80602	0.562113	3.21291	0.00131396	0.00671066
	SLAIN1	248.604	-1.4845	0.273977	-5.41834	6.01535e-08	1.45238e-06
	SLAMF6	320.434	1.80432	0.722297	2.49803	0.0124887	0.0411611
	SLAMF8	339.143	1.58641	0.341588	4.64422	3.41359e-06	4.54042e-05
	SLAMF9	4.99315	2.65175	0.911217	2.91012	0.00361287	0.0152512
	SLC10A4	19.3376	-3.23084	0.667471	-4.84042	1.29567e-06	1.98699e-05
	SLC10A6	54.468	1.05889	0.356479	2.97042	0.0029739	0.0130648
	SLC11A1	742.025	1.67009	0.619908	2.69409	0.00705808	0.0262422
	SLC12A1	42.4769	2.39038	0.626048	3.81821	0.000134425	0.00101654
	SLC12A2	6177.88	-1.698	0.383202	-4.43109	9.37582e-06	0.000106814
	SLC13A2	123.022	-2.78657	0.812833	-3.42822	0.000607555	0.00354865
	SLC13A3	272.398	-1.50028	0.296373	-5.06213	4.14596e-07	7.54699e-06
	SLC13A5	11731.7	-3.38321	1.16767	-2.8974	0.00376272	0.0157865
	SLC15A1	63.1693	1.96948	0.689777	2.85524	0.00430045	0.0175749
	SLC15A3	426.699	1.17668	0.328521	3.58174	0.000341316	0.00219846
	SLC16A1	577.015	1.74137	0.331806	5.24816	1.5363e-07	3.23693e-06
	SLC16A1-AS1	405.578	1.75125	0.203188	8.61886	6.76235e-18	3.44112e-15
	SLC16A11	69.3346	-2.55519	0.379931	-6.7254	1.75115e-11	1.40364e-09
	SLC16A3	2981.58	2.40897	0.486347	4.95319	7.30061e-07	1.22427e-05
	SLC16A6P1	122.835	-2.19346	0.430103	-5.09986	3.39903e-07	6.40967e-06
	SLC16A8	71.9862	-2.00381	0.337177	-5.94288	2.80053e-09	1.0676e-07
	SLC17A5	1079.62	-1.45195	0.245324	-5.91853	3.24841e-09	1.21028e-07
	SLC17A9	344.948	1.18913	0.454123	2.61852	0.00883117	0.0313724
	SLC18A2	131.078	2.70515	0.554629	4.87739	1.07497e-06	1.70066e-05
	SLC19A1	642.127	1.10479	0.229493	4.81403	1.47919e-06	2.22574e-05
	SLC19A3	159.86	-2.00553	0.532932	-3.7632	0.000167755	0.00122239
	SLC1A2	1601.53	-3.48047	0.72167	-4.82279	1.41561e-06	2.14255e-05
	SLC1A3	1368.79	2.55174	0.487841	5.23068	1.68889e-07	3.51434e-06
	SLC1A5	2665.47	-1.2504	0.215416	-5.80458	6.45269e-09	2.18682e-07
	SLC20A1	3078.94	1.86927	0.287715	6.49696	8.19582e-11	5.22308e-09
	SLC20A2	4998.73	-2.50376	0.353071	-7.09138	1.32785e-12	1.4965e-10
	SLC22A10	12.0065	-3.66793	0.655782	-5.59321	2.22906e-08	6.25422e-07
	SLC22A15	385.722	1.49756	0.289788	5.16777	2.36902e-07	4.7107e-06
	SLC22A17	669.844	-1.84268	0.247485	-7.44562	9.6493e-14	1.59641e-11
	SLC22A24	8.62828	-3.88015	0.720308	-5.38679	7.17265e-08	1.6787e-06
	SLC22A25	12.8278	-2.87508	0.643134	-4.47042	7.80675e-06	9.16747e-05
	SLC22A3	1250.72	-2.93157	0.437451	-6.70146	2.06341e-11	1.60705e-09
	SLC22A6	4.18961	-3.93601	0.812288	-4.84559	1.26238e-06	1.94839e-05
	SLC22A8	38.0637	-2.83118	0.62348	-4.54094	5.60044e-06	6.92019e-05
	SLC24A2	209.434	5.02365	0.560097	8.96925	2.98534e-19	2.27869e-16
	SLC25A10	361.387	-1.63356	0.344846	-4.73706	2.16837e-06	3.08318e-05
	SLC25A15P5	2.18332	-2.63427	1.08349	-2.43127	0.0150458	0.0476173
	SLC25A19	182.202	1.16765	0.26818	4.35398	1.33688e-05	0.000145305
	SLC25A20	358.837	-1.06661	0.30679	-3.47668	0.000507665	0.00305869
	SLC25A21	114.847	-2.95362	0.555729	-5.31485	1.06746e-07	2.35241e-06
	SLC25A21-AS1	43.7271	-1.40498	0.341507	-4.11405	3.88777e-05	0.000359303
	SLC25A23	1198.97	-1.18129	0.216438	-5.45784	4.81953e-08	1.19722e-06
	SLC25A27	528.193	-1.30293	0.286421	-4.54902	5.38959e-06	6.72647e-05
	SLC25A29	2750.26	-1.79869	0.322111	-5.58407	2.34949e-08	6.54118e-07
	SLC25A34	174.042	-1.56951	0.296572	-5.29217	1.20875e-07	2.62523e-06
	SLC25A42	417.377	-1.24948	0.235313	-5.30986	1.09711e-07	2.40669e-06
	SLC26A4	52.0973	1.61461	0.65303	2.47249	0.0134174	0.0435596
	SLC26A7	68.2435	-1.25982	0.482759	-2.60962	0.00906431	0.0320049
	SLC26A9	1596.42	-2.96749	0.915195	-3.24247	0.001185	0.00616167
	SLC27A6	73.9909	-3.75025	0.660825	-5.6751	1.38606e-08	4.18246e-07
	SLC29A1	1079.36	-1.67335	0.306444	-5.46055	4.74675e-08	1.1844e-06
	SLC29A2	296.209	-1.10305	0.293563	-3.75746	0.000171649	0.00124537
	SLC2A1	4482.19	3.08288	0.640718	4.81161	1.4972e-06	2.24581e-05
	SLC2A1-AS1	79.8656	1.33706	0.430342	3.10697	0.00189015	0.00906217
	SLC2A12	327.21	-1.90558	0.398849	-4.7777	1.77308e-06	2.59585e-05
	SLC2A3	4729.62	1.9018	0.491223	3.87157	0.000108139	0.000849353
	SLC2A3P2	112.024	-1.31913	0.358466	-3.67994	0.00023329	0.00160818
	SLC2A4	210.863	-2.13424	0.480733	-4.43956	9.01426e-06	0.000103502
	SLC2A5	199.954	2.01705	0.540493	3.73188	0.000190057	0.00135637
	SLC2A9	777.616	-1.50256	0.521439	-2.88155	0.00395722	0.0164342
	SLC30A1	1570.53	1.00384	0.269151	3.72963	0.000191758	0.00136648
	SLC30A2	46.5303	-3.55779	0.549489	-6.47473	9.49841e-11	5.92945e-09
	SLC30A4	741.189	1.22328	0.17728	6.90028	5.19006e-12	4.89865e-10
	SLC31A1	2926.45	-1.55589	0.229443	-6.78117	1.19207e-11	1.00592e-09
	SLC31A2	2667.28	-2.84827	0.465294	-6.12145	9.27298e-10	4.17471e-08
	SLC34A1	3.43444	3.83794	1.19964	3.19925	0.00137784	0.00698149
	SLC34A3	23.3774	-1.17193	0.411281	-2.84947	0.00437921	0.0178382
	SLC35B4	787.361	1.0104	0.206438	4.89444	9.85852e-07	1.58193e-05
	SLC35E2	304.059	-1.04691	0.270497	-3.87031	0.000108698	0.000853344
	SLC35F2	1191.25	-2.20793	0.365345	-6.0434	1.50903e-09	6.31931e-08
	SLC35F4	8.89843	2.03339	0.589766	3.4478	0.000565175	0.00334003
	SLC35G2	303.239	1.09838	0.242659	4.52641	5.99934e-06	7.32413e-05
	SLC36A3	7.14618	1.61694	0.574395	2.81504	0.00487717	0.019449
	SLC37A2	3172.33	-2.68455	0.412839	-6.50264	7.89225e-11	5.0778e-09
	SLC38A1	6180.13	1.06582	0.303428	3.5126	0.00044374	0.00274154
	SLC38A11	143.035	2.04875	0.490073	4.18049	2.90886e-05	0.000281134
	SLC38A3	51.942	-2.55147	0.49564	-5.14783	2.63515e-07	5.17554e-06
	SLC39A11	1103.03	-1	0.222681	-4.49073	7.09804e-06	8.45946e-05
	SLC39A14	4443.23	-1.49979	0.452916	-3.3114	0.000928294	0.00504642
	SLC39A8	2792.24	-2.02585	0.31817	-6.36718	1.92532e-10	1.08449e-08
	SLC39A9	4183.66	-1.00608	0.182204	-5.52171	3.35712e-08	8.85694e-07
	SLC40A1	2638.57	-1.0642	0.275398	-3.86422	0.000111446	0.000871665
	SLC43A1	361.52	-1.62047	0.432032	-3.75081	0.000176262	0.0012717
	SLC44A3	406.292	-1.41641	0.236345	-5.99295	2.06067e-09	8.25676e-08
	SLC44A5	238.018	2.57544	0.628277	4.09921	4.14565e-05	0.000380206
	SLC45A2	17.1316	-1.80661	0.399998	-4.51656	6.28534e-06	7.61245e-05
	SLC45A3	132.926	1.05599	0.322031	3.27917	0.00104114	0.00553359
	SLC46A1	1129.1	-1.08989	0.169434	-6.43257	1.25466e-10	7.56463e-09
	SLC51B	10.3927	-1.98301	0.664806	-2.98284	0.00285591	0.0126438
	SLC5A12	14.5374	4.21776	0.737234	5.72106	1.05858e-08	3.32578e-07
	SLC5A5	2479.14	-2.32189	0.814841	-2.8495	0.00437879	0.0178382
	SLC5A7	53.6979	-4.38702	0.706916	-6.20586	5.43999e-10	2.60631e-08
	SLC5A9	191.946	-1.1932	0.370318	-3.22211	0.00127252	0.00653679
	SLC6A1	49.0205	1.41284	0.383905	3.6802	0.000233054	0.00160704
	SLC6A2	89.3811	-3.81414	0.674269	-5.6567	1.54307e-08	4.54097e-07
	SLC6A20	414.95	-4.1891	0.638427	-6.56159	5.32355e-11	3.6266e-09
	SLC6A3	7.39596	2.27128	0.738098	3.0772	0.00208956	0.00984536
	SLC6A6	2477.94	1.08592	0.277292	3.91616	8.9972e-05	0.000729705
	SLC6A8	2178	-1.42231	0.393289	-3.61644	0.00029868	0.00196921
	SLC7A10	11.4697	-1.60117	0.569041	-2.8138	0.00489594	0.0194977
	SLC7A11	222.539	3.56814	0.321028	11.1147	1.06403e-28	2.55253e-25
	SLC7A11-AS1	24.0185	3.75234	0.539178	6.95936	3.41818e-12	3.36656e-10
	SLC7A14	24.1942	-2.22408	0.651853	-3.41193	0.000645048	0.00372361
	SLC7A5	6110.62	2.64658	0.636924	4.15525	3.24926e-05	0.00030914
	SLC7A6	2234.05	1.12493	0.219551	5.12378	2.99471e-07	5.744e-06
	SLC7A7	262.464	1.14031	0.376098	3.03195	0.0024298	0.0111088
	SLC8A1-AS1	75.6516	1.11578	0.371419	3.00411	0.00266357	0.0119562
	SLC9A1	4727.74	-2.52113	0.3073	-8.20415	2.32234e-16	8.12192e-14
	SLC9A2	133.398	-2.0362	0.549303	-3.70687	0.000209834	0.00147556
	SLC9A3R2	1261.25	-1.31041	0.390893	-3.35234	0.000801315	0.00446675
	SLC9A4	18.767	-3.09136	0.578255	-5.34601	8.99145e-08	2.03901e-06
	SLC9A9	467.692	1.26492	0.390918	3.23577	0.00121317	0.00628091
	SLC9C1	21.6934	1.2988	0.32254	4.02678	5.65459e-05	0.000495459
	SLCO1A2	828.492	-3.63612	0.827112	-4.39616	1.10182e-05	0.000123062
	SLCO1B3	90.9015	6.65918	1.04999	6.34215	2.26587e-10	1.24549e-08
	SLCO1B7	10.0545	5.38989	1.48151	3.63809	0.000274665	0.00183356
	SLCO2B1	2368.73	1.4276	0.349579	4.08375	4.43145e-05	0.000403225
	SLCO3A1	914.597	1.12051	0.266673	4.20182	2.64782e-05	0.000259793
	SLCO4A1-AS1	273.439	-1.98869	0.574269	-3.46299	0.000534208	0.00319071
	SLCO5A1	117.769	1.37207	0.502143	2.73243	0.00628685	0.0238904
	SLCO6A1	10.4898	3.97345	0.936274	4.2439	2.19672e-05	0.000222086
	SLFN13	1602.91	-1.39721	0.454517	-3.07405	0.00211176	0.00993324
	SLFNL1	606.994	-1.94979	0.305073	-6.39123	1.64559e-10	9.49604e-09
	SLFNL1-AS1	699.686	-1.9374	0.305795	-6.33561	2.36402e-10	1.29509e-08
	SLIT3	3830.76	1.1969	0.329061	3.63733	0.000275478	0.00183789
	SLITRK1	5.40269	-2.22689	0.658277	-3.38291	0.000717217	0.00407852
	SLITRK4	126.163	1.37882	0.439703	3.13579	0.00171389	0.00835793
	SLITRK5	1149.75	-3.08793	0.679309	-4.54569	5.47558e-06	6.81607e-05
	SLITRK6	460.218	-2.6393	0.473973	-5.56847	2.56989e-08	7.10367e-07
	SLX1A	327.425	1.10092	0.221375	4.97313	6.58813e-07	1.11957e-05
	SMAD9	853.325	-1.03793	0.395331	-2.62546	0.00865326	0.0308579
	SMAGP	201.833	1.18657	0.262183	4.52574	6.01841e-06	7.33317e-05
	SMAP2	2246.15	1.44424	0.47092	3.06684	0.00216331	0.0101247
	SMARCD3	786.041	-1.06348	0.327433	-3.24794	0.00116243	0.00606782
	SMC4	1774.05	1.76528	0.244108	7.23154	4.77533e-13	6.21625e-11
	SMC6	1406.37	1.38317	0.127285	10.8667	1.66091e-27	3.48636e-24
	SMCO2	8.66793	3.10822	0.61185	5.08003	3.77382e-07	7.00242e-06
	SMCO4	672.35	-2.78927	0.40423	-6.90021	5.19255e-12	4.89865e-10
	SMDT1	550.708	-1.1477	0.23196	-4.94786	7.50333e-07	1.25248e-05
	SMIM1	42.9015	-3.04473	0.34356	-8.86229	7.83848e-19	5.37256e-16
	SMIM2-AS1	27.2299	-1.70605	0.435623	-3.91634	8.99034e-05	0.000729401
	SMIM22	221.586	-2.55305	0.349715	-7.30038	2.86954e-13	3.93361e-11
	SMOC2	1649.31	1.49304	0.423601	3.52464	0.000424062	0.00263499
	SMPD4P1	6.75597	-3.29323	0.865621	-3.80448	0.000142104	0.00106602
	SMPDL3B	195.817	-1.51282	0.530883	-2.84963	0.00437706	0.0178359
	SMR3A	28.3615	-3.89394	1.01567	-3.83386	0.000126148	0.000963537
	SMR3B	67879.9	-3.51045	1.3929	-2.52025	0.011727	0.0392049
	SMTNL2	26.997	3.43554	0.677326	5.07221	3.93227e-07	7.2325e-06
	SNAP25	126.974	2.35391	0.621627	3.78669	0.00015267	0.00113288
	SNAP25-AS1	9.73722	3.24504	0.825219	3.93234	8.41224e-05	0.000690225
	SNCAIP	563.758	4.05366	0.359768	11.2674	1.90078e-29	5.31982e-26
	SNED1	3104.17	1.09398	0.354495	3.08602	0.00202856	0.00960783
	SNHG18	335.023	-1.60362	0.430853	-3.72195	0.000197687	0.00140054
	SNHG19	93.6787	-1.65643	0.340145	-4.86977	1.11727e-06	1.75837e-05
	SNHG22	1517.66	1.18715	0.250138	4.74597	2.07506e-06	2.97139e-05
	SNHG3	1288.01	1.28632	0.248733	5.17151	2.32206e-07	4.62827e-06
	SNHG9	74.8088	-1.59788	0.281706	-5.67215	1.41019e-08	4.24004e-07
	SNORA34	511.199	-1.14787	0.293656	-3.90889	9.27228e-05	0.000747682
	SNORA36B	13.0106	-1.35171	0.347218	-3.89298	9.90202e-05	0.000790303
	SNORA38B	234.446	-1.2725	0.282951	-4.49725	6.88378e-06	8.25373e-05
	SNORA46	177.307	-1.09097	0.289274	-3.77142	0.000162322	0.001189
	SNORA47	479.153	-1.47872	0.471726	-3.1347	0.00172031	0.00838317
	SNORA57	1441.09	-1.06531	0.268911	-3.96156	7.44618e-05	0.000624264
	SNORA71	31.917	-24.6567	3.04975	-8.08481	6.22599e-16	1.93611e-13
	SNORA74	197.074	-1.00534	0.341374	-2.94497	0.00322987	0.0139751
	SNORA78	19.2913	-2.52732	0.461554	-5.47568	4.35835e-08	1.10305e-06
	SNORA80A	239.939	-1.37837	0.380932	-3.61842	0.000296407	0.00195605
	SNORD15B	1958.79	1.16361	0.436104	2.66819	0.007626	0.0279393
	SNORD16	6.04034	5.63776	1.91571	2.9429	0.00325153	0.0140454
	SNORD33	393.614	1.04343	0.31853	3.27577	0.00105375	0.0055847
	SNORD3A	116927	-1.0935	0.295952	-3.69485	0.000220015	0.00153317
	SNORD3B-2	622.452	-2.22052	0.408816	-5.4316	5.58506e-08	1.36517e-06
	SNORD3C	96.9285	-1.35066	0.265364	-5.08985	3.58348e-07	6.70854e-06
	SNORD99	8.36629	1.90909	0.661602	2.88556	0.0039072	0.0162566
	SNRPCP19	14.1557	1.47957	0.368018	4.02037	5.81061e-05	0.000507013
	SNRPGP9	10.806	1.65633	0.450763	3.6745	0.00023832	0.00163413
	SNRPN	1660.94	-1.27926	0.271888	-4.7051	2.53741e-06	3.51999e-05
	SNTA1	489.616	-1.78075	0.243224	-7.32145	2.45308e-13	3.43278e-11
	SNTB1	2253.58	-1.65431	0.227485	-7.27217	3.53758e-13	4.73345e-11
	SNTG2	40.8434	1.31578	0.513933	2.56023	0.0104604	0.0359142
	SNX10	190.341	2.41706	0.391291	6.17714	6.52732e-10	3.07893e-08
	SNX18P7	9.92104	3.08038	0.959703	3.20972	0.00132864	0.00677018
	SNX29P1	70.0204	1.64079	0.514242	3.19069	0.00141935	0.00715963
	SNX29P2	572.028	1.12328	0.440143	2.55208	0.0107081	0.0365851
	SNX5P1	6.60813	-2.09556	0.549092	-3.81642	0.000135403	0.00102207
	SOAT1	2587.47	-1.32965	0.314592	-4.2266	2.37249e-05	0.00023665
	SOCS7	1559.6	-1.04807	0.1774	-5.90796	3.46377e-09	1.28259e-07
	SOD3	1312.08	-3.74401	0.773676	-4.83925	1.3033e-06	1.99596e-05
	SOHLH2	10.8145	2.82768	0.762731	3.70731	0.000209475	0.00147365
	SORBS1	2687.48	-1.6249	0.392373	-4.1412	3.45487e-05	0.000325202
	SORCS2	535.607	1.47303	0.448452	3.28469	0.00102094	0.00544517
	SORCS3	49.0406	-1.94428	0.724008	-2.68544	0.00724353	0.0268041
	SORL1	7982.66	-1.57771	0.411591	-3.8332	0.000126489	0.000965727
	SORT1	5165.31	-1.32926	0.224063	-5.9325	2.98352e-09	1.12713e-07
	SOSTDC1	181.607	-2.80823	0.778286	-3.60822	0.000308307	0.00202434
	SOWAHA	23.7074	-1.4722	0.361466	-4.07286	4.64391e-05	0.000419488
	SOWAHB	141.219	-1.62755	0.361554	-4.50155	6.74597e-06	8.10603e-05
	SOX10	1461.85	-3.67947	0.904481	-4.06805	4.74089e-05	0.000426528
	SOX11	175.507	4.95939	0.692032	7.16641	7.69886e-13	9.2676e-11
	SOX2	41.8581	2.24926	0.640374	3.51241	0.000444066	0.00274305
	SOX21-AS1	14.5554	3.24505	1.04706	3.0992	0.00194041	0.00926008
	SOX5	650.197	-1.96793	0.40512	-4.85764	1.18791e-06	1.85476e-05
	SOX6	635.926	-2.60268	0.664573	-3.91631	8.99128e-05	0.000729401
	SOX7	415.569	2.1402	0.358911	5.96303	2.47603e-09	9.54736e-08
	SOX8	620.654	-4.17559	0.563155	-7.41464	1.21959e-13	1.923e-11
	SOX9-AS1	518.04	-2.70379	0.360182	-7.50672	6.06267e-14	1.07166e-11
	SP140	402.266	1.50724	0.551275	2.73409	0.00625524	0.0238053
	SP6	203.384	2.78177	0.557646	4.98842	6.08759e-07	1.04365e-05
	SPAG17	68.6937	2.37238	0.697671	3.40043	0.00067281	0.00386064
	SPAG5	300.454	1.01761	0.338336	3.00768	0.00263249	0.0118483
	SPAG8	51.2937	-1.15494	0.291059	-3.96805	7.24635e-05	0.000609946
	SPARC	65333.4	2.86299	0.555576	5.1532	2.56076e-07	5.04713e-06
	SPATA24	65.234	-1.42409	0.252836	-5.63247	1.77651e-08	5.15235e-07
	SPDEF	839.233	-2.3785	0.625528	-3.80239	0.000143308	0.00107313
	SPDL1	237.548	1.10111	0.309288	3.56014	0.000370662	0.00235147
	SPECC1	1743.68	1.42955	0.226243	6.31863	2.63891e-10	1.40903e-08
	SPEG	1402.07	-1.41205	0.427908	-3.2999	0.000967194	0.00521347
	SPI1	332.869	1.14658	0.417648	2.74533	0.00604498	0.0231574
	SPIB	176.463	1.91157	0.742899	2.57312	0.0100788	0.0348784
	SPINK1	11.0408	-2.20826	0.747512	-2.95414	0.00313537	0.0136507
	SPINT2	4354.88	-1.44081	0.292569	-4.92468	8.44985e-07	1.38704e-05
	SPIRE2	344.16	1.17229	0.386308	3.0346	0.00240857	0.0110342
	SPOCD1	126.229	2.70444	0.606467	4.45933	8.22148e-06	9.57415e-05
	SPOCK1	660.63	1.82179	0.366469	4.97121	6.65375e-07	1.12919e-05
	SPON1	4402.63	2.83545	0.480696	5.89865	3.66495e-09	1.34522e-07
	SPON2	904.132	1.41192	0.451976	3.12388	0.00178481	0.00864351
	SPP1	2980.06	2.54535	0.868463	2.93087	0.00338012	0.014465
	SPR	384.229	-1.59483	0.315087	-5.06154	4.15892e-07	7.55928e-06
	SPRED3	136.276	1.47601	0.287277	5.13794	2.77762e-07	5.40165e-06
	SPRR1B	48.1308	5.01306	1.18225	4.24028	2.23245e-05	0.000225223
	SPRR2A	18.4444	6.75913	1.53073	4.41564	1.00714e-05	0.000113773
	SPRR2E	1.5689	3.67291	1.195	3.07355	0.00211527	0.00994698
	SPRR3	54.7717	7.85148	1.58281	4.96048	7.0319e-07	1.18796e-05
	SPRY2	1311.14	-1.84587	0.345528	-5.34217	9.18401e-08	2.07847e-06
	SPRYD3	1343.94	-1.22961	0.190558	-6.45269	1.09885e-10	6.70999e-09
	SPSB1	913.35	1.35967	0.249041	5.45963	4.77137e-08	1.18877e-06
	SPSB4	25.0979	2.33733	0.506765	4.61226	3.98316e-06	5.17227e-05
	SPTBN4	148.972	-1.43503	0.383709	-3.73988	0.000184107	0.00132057
	SPTLC1P1	38.7549	1.183	0.318731	3.71158	0.000205971	0.00145296
	SPTLC3	868.805	-1.20563	0.331226	-3.6399	0.00027274	0.00182433
	SRCIN1	821.512	-2.35256	0.584522	-4.02476	5.70333e-05	0.000499209
	SRD5A1	633.545	1.27926	0.368097	3.47534	0.000510205	0.00307083
	SRD5A3	533.372	1.32178	0.426972	3.09571	0.0019634	0.0093467
	SRD5A3-AS1	68.3611	1.3456	0.49415	2.72305	0.00646814	0.0244659
	SRGAP2	2505.91	1.23518	0.299161	4.12882	3.64636e-05	0.00034008
	SRGAP2-AS1	168.195	1.39872	0.350115	3.99504	6.46837e-05	0.00055475
	SRGAP2B	1078.49	1.93118	0.224402	8.60591	7.57153e-18	3.73955e-15
	SRGAP2C	1104.38	1.63211	0.230928	7.0676	1.57637e-12	1.75889e-10
	SRGAP2D	107.923	1.4403	0.407956	3.53052	0.00041475	0.00258238
	SRGN	2757.06	2.41703	0.547507	4.41461	1.01194e-05	0.000114277
	SRPR	5866.3	-1.35828	0.180516	-7.52448	5.29319e-14	9.45595e-12
	SRPRB	1626.58	-1.07223	0.254535	-4.21251	2.52549e-05	0.000249467
	SRPX2	647.006	1.50496	0.449324	3.34939	0.000809906	0.00450492
	SRRM3	97.5645	1.27192	0.360178	3.53137	0.000413409	0.00257595
	SRRM4	10.0776	-3.72271	0.973079	-3.82571	0.000130397	0.000990813
	SRSF10P1	7.92358	1.04747	0.42376	2.47184	0.0134419	0.0436236
	SRSF12	126.681	1.02946	0.275335	3.73894	0.000184795	0.00132444
	SSC5D	441.346	1.895	0.310889	6.09543	1.09142e-09	4.81197e-08
	SSH2	3090.63	1.09623	0.24723	4.43404	9.24824e-06	0.000105791
	SSNA1	365.25	-1.09093	0.242887	-4.49152	7.07174e-06	8.43573e-05
	SSPO	569.521	-1.89565	0.452757	-4.18689	2.82798e-05	0.000275026
	SSTR5	1.97822	-4.57273	1.45025	-3.15306	0.00161569	0.00796461
	SSTR5-AS1	10.426	-5.21677	1.57257	-3.31735	0.000908759	0.0049611
	ST13P20	10.7431	-2.68789	0.644297	-4.17182	3.02177e-05	0.000289877
	ST18	69.1358	2.15228	0.471397	4.56576	4.97691e-06	6.26498e-05
	ST3GAL4	511.4	1.21404	0.340291	3.56766	0.000360189	0.00229674
	ST3GAL5-AS1	19.0153	-2.52856	0.468864	-5.39294	6.93142e-08	1.63019e-06
	ST3GAL6	974.665	-2.71585	0.412921	-6.57717	4.79498e-11	3.3204e-09
	ST3GAL6-AS1	22.5715	-2.97537	0.405384	-7.33963	2.14185e-13	3.08101e-11
	ST6GAL2	516.703	2.64906	0.425203	6.23012	4.66088e-10	2.26208e-08
	ST6GALNAC1	349.284	4.12416	0.57655	7.15316	8.48003e-13	1.01353e-10
	ST6GALNAC2	816.97	1.31726	0.387573	3.39875	0.000676945	0.00388171
	ST6GALNAC3	92.7325	1.09268	0.413671	2.64143	0.00825566	0.0297432
	ST6GALNAC5	140.037	1.91563	0.550432	3.48023	0.000500989	0.00302704
	ST8SIA2	34.8066	3.31924	0.616703	5.38224	7.35659e-08	1.71458e-06
	ST8SIA4	599.639	1.82653	0.395376	4.61972	3.84262e-06	5.01376e-05
	STAB1	3868.44	1.10933	0.370439	2.99465	0.00274763	0.0122547
	STAC	94.5233	1.71475	0.398447	4.30358	1.68057e-05	0.000176714
	STAC2	1062.35	-3.86187	0.92294	-4.18431	2.86034e-05	0.000277403
	STAC3	109.513	1.58557	0.517397	3.06451	0.00218024	0.0101798
	STAP1	110.779	2.79215	0.733628	3.80594	0.000141266	0.00106021
	STARD10	694.138	-1.20204	0.285634	-4.20832	2.57277e-05	0.000253764
	STARD4	427.181	2.06926	0.340831	6.07122	1.26942e-09	5.45811e-08
	STARD5	677.937	1.1985	0.321111	3.73237	0.00018969	0.00135404
	STAT1	3870.51	1.01086	0.286492	3.5284	0.000418079	0.00260118
	STAT4	325.233	1.44496	0.51973	2.78022	0.00543219	0.0212473
	STATH	319063	-3.89811	1.03887	-3.75225	0.000175255	0.00126525
	STC1	1203.04	1.0018	0.303253	3.30352	0.000954803	0.00516212
	STC2	292.189	1.90275	0.516	3.68749	0.000226476	0.00156875
	STEAP1	191.835	2.19669	0.50991	4.30799	1.64743e-05	0.000173771
	STEAP2	1569.06	1.75482	0.461314	3.80395	0.000142405	0.00106732
	STEAP3	2617.96	-1.19267	0.312865	-3.81208	0.0001378	0.00103651
	STEAP4	6727.36	2.12942	0.572125	3.72196	0.000197685	0.00140054
	STH	5.012	-2.51253	0.748215	-3.35804	0.000784984	0.00439834
	STIM1	3429.1	-1.00273	0.272069	-3.68558	0.000228184	0.00157947
	STK10	1617.6	1.06041	0.2967	3.57403	0.00035153	0.00224996
	STK32A	224.818	-2.58363	0.64379	-4.01315	5.99132e-05	0.000520079
	STK32B	143.885	1.34429	0.377508	3.56095	0.000369514	0.00234507
	STK33	131.336	1.73652	0.59592	2.91401	0.0035682	0.0151006
	STMN1	738.996	1.20224	0.408121	2.94579	0.00322126	0.0139433
	STMN4	2.13003	-2.28744	0.7445	-3.07246	0.00212306	0.00997382
	STON2	1232.55	1.87623	0.277651	6.75754	1.40357e-11	1.15821e-09
	STOX2	1741.51	-1.25077	0.378122	-3.30784	0.000940197	0.0050971
	STRA13	249.263	-1.21753	0.197392	-6.16808	6.91232e-10	3.22736e-08
	STRC	86.647	-1.01421	0.340136	-2.98176	0.00286595	0.0126799
	STRCP1	26.8113	-1.71757	0.561519	-3.05879	0.00222231	0.0103303
	STX17-AS1	19.2597	-1.78977	0.450215	-3.97537	7.027e-05	0.000594313
	STX2	512.525	1.37497	0.269848	5.09536	3.48085e-07	6.53461e-06
	STXBP6	394.927	-1.9894	0.518263	-3.83859	0.000123743	0.000949053
	STYK1	94.5333	1.77647	0.386975	4.59065	4.4186e-06	5.67491e-05
	SUCLG1	984.713	-1.00846	0.217175	-4.64355	3.42466e-06	4.55154e-05
	SUCLG2-AS1	69.8966	-1.24355	0.198158	-6.27553	3.48453e-10	1.75982e-08
	SUGCT	136.006	1.29191	0.246171	5.248	1.53761e-07	3.23765e-06
	SULF1	7716.37	4.44671	0.327539	13.5761	5.54811e-42	6.21111e-38
	SULF2	4896.81	2.38836	0.33684	7.09048	1.33645e-12	1.50116e-10
	SULT1B1	97.6484	1.57406	0.556557	2.8282	0.00468102	0.0188437
	SULT1E1	60.7995	3.28054	0.893986	3.66957	0.000242961	0.00166121
	SULT4A1	41.798	-1.62631	0.653629	-2.48812	0.0128422	0.0420702
	SUMO2P8	78.7659	-1.15835	0.43319	-2.674	0.00749531	0.0275536
	SUPT20HL1	6.093	2.88607	1.00211	2.88	0.00397679	0.0164889
	SURF1	542.541	-1.30353	0.287541	-4.53337	5.80509e-06	7.13109e-05
	SUSD5	201.267	-1.62662	0.585403	-2.77863	0.00545881	0.0213303
	SV2C	50.8061	-1.75636	0.507036	-3.46398	0.000532245	0.00318409
	SVIL	6377.51	-1.09993	0.200909	-5.47477	4.38092e-08	1.10554e-06
	SVILP1	79.6198	-1.22896	0.258513	-4.75397	1.99464e-06	2.87264e-05
	SVOPL	839.96	3.9515	0.867548	4.55479	5.24382e-06	6.56896e-05
	SYBU	1008.04	-2.03206	0.388324	-5.2329	1.66874e-07	3.47671e-06
	SYCE1L	22.5352	-1.61951	0.412414	-3.9269	8.60465e-05	0.000702961
	SYCP2L	66.5222	1.40776	0.557174	2.5266	0.0115173	0.0386421
	SYCP3	592.814	-1.40738	0.421993	-3.33508	0.00085276	0.00470356
	SYDE2	520.706	-1.02603	0.39563	-2.59341	0.00950299	0.0332629
	SYNDIG1	134.814	3.27205	0.434416	7.53207	4.99419e-14	9.01773e-12
	SYNE1-AS1	3.1128	-2.24596	0.911575	-2.46382	0.0137465	0.0444089
	SYNE4	171.16	-1.54443	0.374678	-4.12202	3.75559e-05	0.000348912
	SYNGR1	1143.06	-1.59061	0.214189	-7.4262	1.11761e-13	1.77891e-11
	SYNM	5449.5	-2.96517	0.523606	-5.66299	1.48757e-08	4.40566e-07
	SYT1	78.5847	2.24332	0.418404	5.36162	8.24771e-08	1.89726e-06
	SYT12	2188.38	4.26932	0.714867	5.97219	2.34093e-09	9.12067e-08
	SYT13	41.4749	-2.47834	0.746743	-3.31886	0.000903846	0.00493829
	SYT14	25.4401	2.49389	0.628837	3.96588	7.31244e-05	0.000614586
	SYT16	22.8621	2.59692	0.46152	5.62689	1.83483e-08	5.29405e-07
	SYT5	4.39285	2.68338	0.836506	3.20784	0.00133734	0.00680937
	SYT7	1709.6	-1.77491	0.344251	-5.15585	2.52483e-07	4.99095e-06
	SYT8	382.622	1.93218	0.600675	3.21668	0.00129682	0.00664028
	SYTL2	1365.04	1.41572	0.328479	4.30992	1.63317e-05	0.00017243
	TACC1	6283.76	1.02935	0.374071	2.75176	0.00592753	0.0228115
	TACC3	709.062	1.12845	0.452251	2.49519	0.012589	0.041431
	TADA2B	1200.14	-1.10748	0.169516	-6.53318	6.43871e-11	4.23178e-09
	TAF7L	32.0134	2.92516	0.660881	4.42615	9.59308e-06	0.000108956
	TAGAP	763.719	1.62454	0.572159	2.83931	0.00452118	0.0182944
	TAGLN2P1	85.5559	-1.26787	0.266233	-4.76227	1.91431e-06	2.77573e-05
	TANC2	4857.11	1.19917	0.1975	6.07176	1.26514e-09	5.44738e-08
	TAP1	1385.19	1.19769	0.351138	3.41089	0.000647505	0.00373522
	TAP2	1408.34	1.2168	0.287227	4.23639	2.27144e-05	0.000228265
	TARID	10.5557	2.09193	0.673022	3.10826	0.00188192	0.00903177
	TAS1R1	26.8869	-2.52134	0.313066	-8.05371	8.03215e-16	2.45236e-13
	TAS1R3	340.725	-1.96419	0.310989	-6.31593	2.68535e-10	1.42702e-08
	TBC1D13	927.402	-1.02701	0.116831	-8.79061	1.48751e-18	8.92107e-16
	TBC1D2	803.538	2.29412	0.383432	5.98312	2.18907e-09	8.63924e-08
	TBC1D24	3548.05	-3.09028	0.417078	-7.40935	1.26924e-13	1.99193e-11
	TBC1D3	26.2811	-24.3817	3.04991	-7.99425	1.30361e-15	3.58867e-13
	TBC1D30	937.781	-2.47497	0.417848	-5.92314	3.1585e-09	1.1881e-07
	TBC1D4	2796.31	-1.07098	0.213796	-5.00935	5.46138e-07	9.48848e-06
	TBC1D9	1642.98	1.46918	0.269389	5.45374	4.93213e-08	1.22248e-06
	TBCD	3340.14	-1.19846	0.272542	-4.39733	1.09592e-05	0.000122493
	TBL3	639.445	-1.04208	0.197457	-5.27751	1.30953e-07	2.81026e-06
	TBX1	54.4116	1.19342	0.441903	2.70065	0.00692048	0.0258536
	TBX15	610.962	1.21594	0.396212	3.06891	0.00214842	0.0100719
	TBX2	459.023	1.11126	0.32655	3.40303	0.000666432	0.00382928
	TBX21	34.0051	1.55506	0.582443	2.66989	0.00758762	0.0278209
	TBX5-AS1	5.75212	3.00578	0.989356	3.03812	0.0023806	0.010927
	TBXAS1	387.441	1.0887	0.406454	2.67853	0.00739451	0.0272487
	TCAF1P1	104.386	-1.23422	0.242136	-5.09723	3.44655e-07	6.4811e-06
	TCAP	173.36	2.2061	0.758896	2.90699	0.00364926	0.0153835
	TCEA3	1349.02	-1.64255	0.195315	-8.40974	4.10908e-17	1.70375e-14
	TCEAL2	186.396	-3.62155	0.54789	-6.61	3.84324e-11	2.74045e-09
	TCEAL6	4.02467	-3.67675	0.701622	-5.24036	1.60261e-07	3.34932e-06
	TCEB1P21	16.2705	-1.62302	0.416676	-3.89516	9.81327e-05	0.000784506
	TCEB1P28	4.86234	-1.80958	0.707908	-2.55623	0.0105812	0.0362362
	TCF23	17.8592	3.67923	0.891594	4.12658	3.68202e-05	0.00034274
	TCF4	7881.37	1.21336	0.283555	4.27911	1.87644e-05	0.000194327
	TCL1A	149.359	3.51848	1.03988	3.38353	0.000715607	0.00407074
	TCL6	69.5592	2.1402	0.88155	2.42777	0.0151918	0.0479708
	TCP11X2	2.77721	-3.12853	1.13799	-2.74918	0.00597455	0.0229499
	TCTEX1D1	25.6275	2.89217	0.522751	5.53259	3.15541e-08	8.41736e-07
	TDO2	54.4524	3.16403	0.754107	4.19574	2.71985e-05	0.000266006
	TDRD1	46.7479	1.16872	0.43127	2.70995	0.00672942	0.0252522
	TDRD15	9.87723	2.08515	0.818567	2.54731	0.0108556	0.0369725
	TDRD9	26.8393	1.68137	0.548544	3.06516	0.00217556	0.0101622
	TDRKH	294.601	-1.46905	0.280329	-5.24047	1.60169e-07	3.34932e-06
	TECPR1	2998.69	-2.26181	0.361336	-6.25957	3.86046e-10	1.93513e-08
	TECTB	9.18109	-2.99068	1.08189	-2.76431	0.0057044	0.0221073
	TEDDM1	32.5012	-1.92694	0.320717	-6.00822	1.87568e-09	7.60805e-08
	TEF	1306.94	-2.0098	0.464499	-4.3268	1.51289e-05	0.000161211
	TEK	459.903	1.15239	0.376893	3.05761	0.00223106	0.0103638
	TEKT2	13.3385	-2.37992	0.391796	-6.07438	1.24465e-09	5.37988e-08
	TENM1	919.924	2.48275	0.402301	6.17138	6.76976e-10	3.16661e-08
	TENM2	681.658	2.36292	0.578953	4.08137	4.47718e-05	0.000406285
	TENM3	1595.49	2.60891	0.44119	5.91335	3.35221e-09	1.2454e-07
	TENM4	1147.21	2.53886	0.300198	8.45727	2.73708e-17	1.20954e-14
	TEPP	15.4166	-1.57726	0.333335	-4.73176	2.22584e-06	3.15555e-05
	TESC	1609.71	-3.8184	0.678034	-5.63158	1.78568e-08	5.17447e-07
	TESK2	421.743	-1.48833	0.220711	-6.74333	1.54795e-11	1.24971e-09
	TET1	1338.79	-1.46304	0.237065	-6.17147	6.7659e-10	3.16661e-08
	TEX12	8.66254	1.36886	0.424317	3.22602	0.00125525	0.00646587
	TEX15	5.49491	2.81094	0.927104	3.03196	0.00242975	0.0111088
	TEX26-AS1	224.44	2.98837	0.589754	5.06715	4.03822e-07	7.39093e-06
	TEX41	143.424	1.92239	0.408112	4.71045	2.47174e-06	3.44454e-05
	TF	647.803	-1.62312	0.449666	-3.60962	0.000306651	0.00201623
	TFAP2A-AS1	51.1494	-1.3519	0.351564	-3.84539	0.000120358	0.000928823
	TFEC	393.777	2.24792	0.434338	5.17551	2.27285e-07	4.54801e-06
	TFF1	69.5379	5.57841	1.40926	3.9584	7.54526e-05	0.000631781
	TFF3	84.8948	3.03525	0.933589	3.25117	0.00114933	0.00601261
	TFPI	1202.59	1.41778	0.452238	3.13504	0.00171832	0.00837465
	TFRC	4781.86	1.14485	0.26239	4.36317	1.28188e-05	0.000140152
	TGFB1	871.674	1.31111	0.232241	5.64548	1.64722e-08	4.80643e-07
	TGFB2-OT1	30.6766	7.97927	1.26387	6.31339	2.72989e-10	1.44611e-08
	TGFB3	2229.24	1.71049	0.382801	4.46835	7.88263e-06	9.24043e-05
	TGFBI	5315.85	2.22238	0.428356	5.18817	2.12371e-07	4.29668e-06
	TGFBR1	3103.05	1.18635	0.270862	4.37991	1.18728e-05	0.000131124
	TGFBR3	3059.24	-1.74788	0.455659	-3.83595	0.000125082	0.000956921
	TGM1	294.103	2.51414	0.641947	3.91644	8.98671e-05	0.000729383
	TGM2	3525.64	2.80187	0.661197	4.23757	2.25949e-05	0.000227269
	THBD	1209.67	1.63669	0.372652	4.39202	1.12305e-05	0.000125224
	THBS2	14426.4	4.43085	0.48243	9.18444	4.13665e-20	3.85915e-17
	THBS4	3460.95	3.24092	0.650959	4.97869	6.40173e-07	1.09138e-05
	THEGL	2.92825	-2.24116	0.718187	-3.12059	0.00180492	0.0087233
	THEMIS2	1588.14	1.69736	0.435773	3.89506	9.81754e-05	0.000784506
	THPO	12.7874	1.52243	0.516007	2.95041	0.00317357	0.0137884
	THRA	1227.43	-1.23301	0.219474	-5.61801	1.93167e-08	5.54015e-07
	THRB	1326.06	-1.53164	0.267155	-5.73315	9.85841e-09	3.1324e-07
	THRB-AS1	44.7839	-1.13392	0.324348	-3.49599	0.000472307	0.00288565
	THRIL	32.267	1.61794	0.493118	3.28104	0.00103424	0.00550559
	THRSP	168.976	-2.339	0.633674	-3.69117	0.000223224	0.00155121
	THSD7A	580.428	1.66212	0.33527	4.95755	7.13861e-07	1.20115e-05
	THUMPD3P1	16.7888	1.56715	0.394492	3.97259	7.10946e-05	0.000600985
	THY1	2562.1	2.77075	0.375168	7.38537	1.52026e-13	2.3421e-11
	TIAM1	1176.11	1.53415	0.316238	4.85125	1.22689e-06	1.90499e-05
	TIFA	620.717	-1.28314	0.287861	-4.45748	8.2929e-06	9.6306e-05
	TIGD2	501.788	-1.02891	0.197375	-5.21297	1.85845e-07	3.82685e-06
	TIGD4	24.4536	-1.76283	0.352857	-4.99588	5.85683e-07	1.00821e-05
	TIMELESS	449.327	1.24899	0.296111	4.21799	2.46487e-05	0.000244442
	TIMM8AP1	7.56165	-2.53772	0.708133	-3.58367	0.000338798	0.00218692
	TIMM9P1	10.5205	1.01567	0.334425	3.03706	0.00238896	0.0109608
	TIMP1	2631.28	1.04109	0.377036	2.76126	0.00575795	0.0222738
	TIMP2	10168.1	1.6333	0.376192	4.34166	1.41411e-05	0.000152416
	TIMP4	66.4913	-1.35384	0.55073	-2.45827	0.0139609	0.0449245
	TIPARP-AS1	11.0715	-1.04518	0.354591	-2.94757	0.00320281	0.0138842
	TJP3	726.458	-1.39481	0.358536	-3.89031	0.000100116	0.000797723
	TLDC1	1084.01	1.24025	0.279368	4.43948	9.01763e-06	0.000103506
	TLDC2	316.326	1.42583	0.407527	3.49874	0.000467455	0.00286226
	TLE2	1590.61	-1.72749	0.297249	-5.81159	6.18832e-09	2.11214e-07
	TLL1	379.552	2.63081	0.422261	6.2303	4.65555e-10	2.26208e-08
	TLL2	62.0218	-1.51319	0.496121	-3.05005	0.00228802	0.0105714
	TLR10	171.742	1.63467	0.651587	2.50875	0.0121159	0.0402008
	TLR4	1063.72	1.30747	0.372971	3.50556	0.00045565	0.00280019
	TLR5	665.063	-1.10058	0.26782	-4.10941	3.96666e-05	0.000365789
	TLR8	123.539	1.7788	0.486385	3.65719	0.000254995	0.00172836
	TLR9	98.4157	-1.41663	0.36103	-3.92386	8.71397e-05	0.000711027
	TLX2	9.79301	3.68348	1.22892	2.99733	0.00272353	0.0121652
	TM4SF19	29.9244	2.11328	0.676774	3.12258	0.00179274	0.0086769
	TM7SF2	570.56	-2.43749	0.304078	-8.01602	1.09224e-15	3.0826e-13
	TMA16P2	13.8095	1.6645	0.414952	4.01131	6.03826e-05	0.000523612
	TMC4	991.417	-1.07483	0.305333	-3.52019	0.000431239	0.00267365
	TMC7	144.7	2.42877	0.481505	5.04412	4.55612e-07	8.16963e-06
	TMCO5A	8.75503	-2.54797	0.700377	-3.638	0.000274758	0.00183382
	TMED3	5998.5	-1.97245	0.33567	-5.87616	4.19904e-09	1.51039e-07
	TMEFF1	13.528	2.19397	0.64347	3.40959	0.000650611	0.00375009
	TMEM106C	785.296	-1.30232	0.263891	-4.93506	8.01241e-07	1.3256e-05
	TMEM119	1083.64	2.75684	0.453907	6.07359	1.25085e-09	5.39278e-08
	TMEM121	27.2352	-1.38771	0.298298	-4.65211	3.28556e-06	4.38749e-05
	TMEM125	336.821	-2.25969	0.451515	-5.0047	5.59504e-07	9.68106e-06
	TMEM129	1102.83	-1.36574	0.304865	-4.47981	7.47095e-06	8.83493e-05
	TMEM130	50.6356	2.3781	0.470515	5.05424	4.321e-07	7.79381e-06
	TMEM132B	848.574	-2.95122	0.422963	-6.97749	3.00502e-12	3.03074e-10
	TMEM132C	146.26	-1.51636	0.614531	-2.46751	0.0136056	0.0440344
	TMEM132D	13.1693	-3.82625	1.1049	-3.46299	0.000534201	0.00319071
	TMEM156	134.886	1.8879	0.727936	2.59349	0.00950066	0.0332593
	TMEM158	51.6681	1.75618	0.39556	4.43975	9.00653e-06	0.000103449
	TMEM159	648.662	-1.07751	0.260446	-4.13718	3.51605e-05	0.000329851
	TMEM165	2326.39	1.05417	0.199793	5.27633	1.31797e-07	2.82475e-06
	TMEM169	53.9959	2.7027	0.611804	4.41759	9.98083e-06	0.000112848
	TMEM176A	320.882	1.98675	0.470233	4.22503	2.38909e-05	0.000238023
	TMEM176B	552.373	2.42461	0.445232	5.44571	5.15994e-08	1.27144e-06
	TMEM187	103.615	-1.01884	0.311367	-3.27215	0.00106732	0.0056459
	TMEM200A	287.833	2.84725	0.356566	7.98519	1.4031e-15	3.80024e-13
	TMEM210	14.4348	-2.93319	0.57057	-5.1408	2.73571e-07	5.3356e-06
	TMEM215	10.7232	3.32069	0.874601	3.79681	0.000146571	0.00109366
	TMEM219	1265.6	-1.04701	0.18353	-5.70487	1.16434e-08	3.6041e-07
	TMEM221	26.6191	-1.11429	0.327861	-3.39865	0.000677188	0.00388245
	TMEM231	277.896	-1.00736	0.408068	-2.4686	0.0135641	0.0439297
	TMEM233	31.9075	1.29114	0.39521	3.26698	0.00108702	0.00573296
	TMEM239	8.32587	2.60624	0.86185	3.02401	0.00249448	0.0113488
	TMEM241	510.733	-1.55704	0.291987	-5.33256	9.68351e-08	2.16237e-06
	TMEM245	3170.38	-1.04774	0.178648	-5.86483	4.4958e-09	1.60118e-07
	TMEM25	573.623	-1.10344	0.315381	-3.49875	0.000467451	0.00286226
	TMEM255B	241.035	1.41944	0.334778	4.23993	2.23591e-05	0.000225437
	TMEM256	235.612	-1.01352	0.339405	-2.98616	0.00282503	0.0125352
	TMEM26	58.3824	3.09209	0.573231	5.39414	6.88513e-08	1.62158e-06
	TMEM263	1698.85	1.04595	0.258833	4.04101	5.32219e-05	0.000471624
	TMEM30B	1408.75	-1.03114	0.22178	-4.64938	3.32931e-06	4.43886e-05
	TMEM40	81.9494	3.90379	0.645527	6.04746	1.47151e-09	6.19306e-08
	TMEM44-AS1	80.8466	-1.10877	0.258361	-4.29154	1.77437e-05	0.000185241
	TMEM51	220.668	1.02452	0.268274	3.81893	0.000134031	0.00101406
	TMEM52	93.506	-3.77668	0.590037	-6.40075	1.54615e-10	8.98399e-09
	TMEM52B	32.2136	-1.75358	0.455837	-3.84695	0.000119598	0.000925082
	TMEM56	450.49	-1.65693	0.303527	-5.45892	4.79034e-08	1.19173e-06
	TMEM61	152.485	-3.73705	0.485226	-7.70166	1.34307e-14	2.83691e-12
	TMEM63A	6128.78	-1.43483	0.186244	-7.704	1.3187e-14	2.80308e-12
	TMEM63C	149.812	2.12303	0.502225	4.22725	2.36568e-05	0.000236041
	TMEM72	38.0624	-2.07097	0.503735	-4.11123	3.93553e-05	0.000363244
	TMEM74	8.66506	-1.61379	0.562206	-2.87047	0.00409863	0.0169106
	TMEM78	7.18153	-2.62917	0.677458	-3.88093	0.00010406	0.000823235
	TMEM8A	1531.82	-1.4644	0.297732	-4.91852	8.72006e-07	1.42305e-05
	TMEM8B	570.537	-1.38997	0.237861	-5.84361	5.10808e-09	1.79451e-07
	TMEM92	122.898	1.21085	0.399622	3.02999	0.00244566	0.0111706
	TMEM92-AS1	14.6074	1.54613	0.47882	3.22904	0.00124206	0.00640484
	TMEM99	336.309	-1.8268	0.349928	-5.22051	1.78432e-07	3.6946e-06
	TMPRSS11A	117.401	3.233	0.832781	3.88217	0.00010353	0.000819477
	TMPRSS11BNL	18.411	6.7483	1.40223	4.81256	1.49005e-06	2.24008e-05
	TMPRSS11D	377.157	4.09507	0.74747	5.47857	4.28768e-08	1.08927e-06
	TMPRSS11F	11.3627	3.09099	0.958253	3.22565	0.00125688	0.00647327
	TMPRSS2	1641.8	-2.5543	0.495932	-5.1505	2.59789e-07	5.10534e-06
	TMPRSS3	200.243	-1.52863	0.580752	-2.63216	0.00848431	0.0303586
	TMPRSS4	2184.6	6.12043	0.558043	10.9677	5.46562e-28	1.22375e-24
	TMPRSS5	109.78	-2.16514	0.326559	-6.63016	3.35326e-11	2.44294e-09
	TMSB10	7440.8	1.33742	0.246765	5.41981	5.96629e-08	1.44261e-06
	TMSB4X	14700.2	1.05818	0.268748	3.93746	8.235e-05	0.000678705
	TMSB4XP4	23.8174	1.11075	0.434841	2.55439	0.0106375	0.0363897
	TMTC3	1420.04	1.16567	0.224103	5.20151	1.97676e-07	4.04075e-06
	TMX4	3373.43	-1.31281	0.149165	-8.80107	1.35513e-18	8.32238e-16
	TNFAIP3	3880.92	1.56369	0.42796	3.65383	0.000258355	0.00174564
	TNFAIP6	294.026	1.67985	0.478317	3.51201	0.000444733	0.00274666
	TNFAIP8	984.337	1.71976	0.320231	5.37039	7.85656e-08	1.821e-06
	TNFAIP8L3	180.272	1.50962	0.418566	3.60664	0.000310186	0.00203349
	TNFRSF10A	398.179	1.2446	0.26598	4.67928	2.87888e-06	3.92574e-05
	TNFRSF10B	2310.52	1.03906	0.309007	3.36257	0.000772215	0.00434056
	TNFRSF10C	108.177	1.79641	0.569725	3.15313	0.00161531	0.0079639
	TNFRSF10D	369.998	1.04656	0.418734	2.49935	0.0124421	0.0410359
	TNFRSF11A	1835.3	-2.99654	0.515378	-5.81427	6.08989e-09	2.08448e-07
	TNFRSF11B	415.039	2.088	0.821227	2.54254	0.0110051	0.037334
	TNFRSF13C	679.825	2.16778	0.797236	2.71912	0.00654562	0.0246922
	TNFRSF19	2281.54	-1.68935	0.36673	-4.60652	4.09461e-06	5.29796e-05
	TNFRSF1B	1147.11	1.18573	0.457119	2.59392	0.00948888	0.0332316
	TNFRSF21	1560.74	1.53571	0.352951	4.35105	1.35487e-05	0.000146974
	TNFRSF25	517.05	1.12138	0.215598	5.20125	1.97949e-07	4.04142e-06
	TNFRSF6B	21.7743	7.48443	3.09519	2.41808	0.0156025	0.0490831
	TNFRSF8	47.4458	2.58684	0.601091	4.30358	1.68058e-05	0.000176714
	TNFRSF9	169.442	2.80405	0.59451	4.71657	2.3985e-06	3.34664e-05
	TNFSF11	80.8129	3.4087	0.567742	6.00396	1.92563e-09	7.7731e-08
	TNFSF13	1120.06	-1.51813	0.272708	-5.56687	2.59353e-08	7.13964e-07
	TNFSF13B	216.042	1.08427	0.279875	3.87413	0.000107007	0.000841449
	TNFSF14	259.061	2.11731	0.632931	3.34524	0.00082212	0.00456303
	TNFSF4	269.792	3.35539	0.35305	9.504	2.01972e-21	2.68166e-18
	TNFSF8	298.919	1.84823	0.615522	3.00271	0.00267591	0.0119923
	TNFSF9	58.5154	2.51474	0.548199	4.58728	4.49068e-06	5.75428e-05
	TNIP3	36.9614	2.51707	0.667141	3.77292	0.000161346	0.00118513
	TNK2	2425.84	-1.07992	0.226531	-4.76723	1.86777e-06	2.72026e-05
	TNN	121.581	2.34845	0.647053	3.62946	0.000284015	0.00188585
	TNNC1	94.2574	2.63554	0.903995	2.91544	0.00355186	0.0150447
	TNNC2	86.6344	3.65924	1.16167	3.15	0.00163272	0.00803796
	TNNI2	128.607	2.55712	0.600238	4.26017	2.04271e-05	0.00020916
	TNNT1	110.644	3.62329	1.42206	2.54791	0.0108369	0.0369277
	TNNT3	177.68	2.35291	0.701587	3.35369	0.000797405	0.00445235
	TNRC18P1	132.83	1.14198	0.35176	3.24647	0.00116847	0.00609083
	TNRC6C	2673.46	-1.14122	0.224387	-5.08594	3.65813e-07	6.82925e-06
	TOLLIP-AS1	17.5022	-1.27622	0.422426	-3.02118	0.0025179	0.0114371
	TOM1L1	613.361	-1.09135	0.275802	-3.957	7.58974e-05	0.000634873
	TOP2A	688.412	2.05029	0.533126	3.84578	0.000120168	0.00092781
	TOR4A	137.6	1.22881	0.335107	3.66694	0.000245475	0.00167601
	TOX2	84.4005	1.0502	0.283501	3.70442	0.000211879	0.00148776
	TP53INP1	4444.17	1.53285	0.42949	3.569	0.000358347	0.0022863
	TP53TG1	97.5016	1.03693	0.337205	3.07508	0.00210447	0.00990175
	TPBG	1208.64	1.5298	0.233666	6.54696	5.87189e-11	3.9051e-09
	TPBGL	14.1622	1.75544	0.5444	3.22453	0.00126178	0.0064926
	TPD52L1	3133.84	-2.42084	0.376523	-6.42945	1.28065e-10	7.68048e-09
	TPI1P3	27.9286	-1.32755	0.385774	-3.44125	0.000579036	0.00340636
	TPPP2	14.8636	-3.58337	0.618136	-5.79706	6.74868e-09	2.26202e-07
	TPRKBP2	13.561	1.17906	0.394755	2.98681	0.00281903	0.0125152
	TPRN	294.026	-1.03836	0.221299	-4.69211	2.70403e-06	3.72803e-05
	TPRXL	47.8861	4.64815	0.795909	5.84005	5.21837e-09	1.82323e-07
	TPSAB1	332.029	3.75688	0.560284	6.70531	2.00979e-11	1.57708e-09
	TPSB2	337.251	4.03335	0.641137	6.29093	3.15565e-10	1.62799e-08
	TPSD1	39.5743	4.02807	0.806657	4.99354	5.92838e-07	1.01794e-05
	TPST1	728.283	1.54339	0.27608	5.59036	2.26598e-08	6.34192e-07
	TPST2	788.258	1.43872	0.304819	4.71992	2.35935e-06	3.30437e-05
	TPT1-AS1	2226.48	-1.25228	0.250026	-5.00859	5.48315e-07	9.51196e-06
	TPT1P5	15.0133	2.02734	0.566307	3.57994	0.000343677	0.00221076
	TPTE2	15.0084	1.74729	0.713933	2.44741	0.0143886	0.0459312
	TPTE2P5	27.6299	-1.04304	0.275695	-3.7833	0.000154766	0.00114652
	TPTE2P6	3.77941	3.0235	1.03314	2.92652	0.00342773	0.0146185
	TPTEP1	1738.04	-2.18971	0.533823	-4.10193	4.09714e-05	0.000376168
	TPX2	250.285	1.85431	0.491484	3.77288	0.000161377	0.00118513
	TRABD2B	501.664	-2.63923	0.512743	-5.14727	2.64301e-07	5.18792e-06
	TRAF3IP3	771.505	1.35532	0.502138	2.69909	0.006953	0.0259461
	TREM2	67.6031	1.08974	0.424668	2.56611	0.0102847	0.0354561
	TREML2	52.8084	1.69434	0.689927	2.45582	0.0140564	0.045172
	TREML4	19.0978	1.74901	0.704544	2.48247	0.0130475	0.0426264
	TRERF1	683.59	1.09937	0.257363	4.27166	1.94023e-05	0.000200069
	TREX2	44.5115	-2.07329	0.491123	-4.22154	2.42641e-05	0.000241311
	TRGV10	17.0527	1.90583	0.637388	2.99006	0.00278919	0.0124057
	TRH	5.42939	1.67013	0.608034	2.74677	0.00601853	0.0230718
	TRIM14	896.917	1.20306	0.304033	3.95701	7.58933e-05	0.000634873
	TRIM16	1073.38	1.4903	0.323915	4.6009	4.20664e-06	5.42967e-05
	TRIM2	3918.75	-1.33869	0.276177	-4.84721	1.2521e-06	1.93698e-05
	TRIM22	4107.29	1.36213	0.41291	3.29886	0.000970768	0.00522739
	TRIM29	8559.86	2.28524	0.677093	3.37507	0.000737969	0.00417477
	TRIM35	1053.07	-1.2466	0.186809	-6.67309	2.50474e-11	1.89463e-09
	TRIM46	121.652	1.44009	0.504596	2.85394	0.00431811	0.0176278
	TRIM55	17.7096	2.10534	0.800631	2.6296	0.0085485	0.0305557
	TRIM59	377.665	1.94317	0.248889	7.80738	5.83869e-15	1.39073e-12
	TRIM6	298.599	-1.14619	0.340149	-3.36967	0.000752596	0.00424734
	TRIM6-TRIM34	12.7713	-5.40455	1.25318	-4.31269	1.61283e-05	0.00017039
	TRIM60P18	44.4941	1.04083	0.275965	3.7716	0.000162204	0.001189
	TRIM63	28.1172	4.79779	0.982678	4.88237	1.04821e-06	1.66449e-05
	TRIM71	2.96492	2.76742	0.957651	2.8898	0.00385482	0.0160805
	TRIM9	1018.38	-4.05076	0.600475	-6.74592	1.5206e-11	1.23356e-09
	TRIML2	2.55877	4.4066	1.3486	3.26753	0.0010849	0.00572361
	TRIO	6883.98	1.26086	0.209829	6.00901	1.86659e-09	7.58951e-08
	TRNP1	150.461	-1.74386	0.251391	-6.93685	4.00952e-12	3.86953e-10
	TROAP	78.7443	1.6049	0.580445	2.76495	0.00569318	0.0220817
	TRPA1	77.3541	2.60951	0.445363	5.85928	4.64868e-09	1.65038e-07
	TRPC4	31.5199	2.15757	0.351351	6.14078	8.21175e-10	3.76764e-08
	TRPM6	227.147	-1.26167	0.381345	-3.30848	0.000938032	0.00508828
	TRPV3	149.225	1.85246	0.453767	4.0824	4.45724e-05	0.000405132
	TRPV4	1078.54	-1.72472	0.446455	-3.86314	0.000111939	0.000874789
	TRPV5	7.46781	-1.67842	0.518296	-3.23833	0.0012023	0.00623424
	TRPV6	4028.04	-2.94482	0.758928	-3.88023	0.000104357	0.000824659
	TSC2	3507.6	-1.00438	0.200357	-5.01295	5.36008e-07	9.36132e-06
	TSC22D4	1658.84	-2.01977	0.270629	-7.46325	8.44142e-14	1.43184e-11
	TSHR	345.556	-1.32845	0.296207	-4.48488	7.29545e-06	8.65175e-05
	TSHZ3	821.912	1.74463	0.295534	5.90331	3.56279e-09	1.31346e-07
	TSKU	1180.99	1.64982	0.354143	4.65862	3.18342e-06	4.27831e-05
	TSPAN1	723.646	2.93119	0.452912	6.47189	9.67878e-11	6.01966e-09
	TSPAN12	558.917	-2.10611	0.449115	-4.68945	2.73936e-06	3.76746e-05
	TSPAN13	1226.97	-1.4987	0.437178	-3.42812	0.000607775	0.00354932
	TSPAN16	5.60888	-1.29618	0.431549	-3.00356	0.00266837	0.0119697
	TSPAN18	812.441	1.36268	0.439158	3.10293	0.00191615	0.00916725
	TSPAN33	631.735	-1.3914	0.273255	-5.09194	3.54415e-07	6.64231e-06
	TSPAN6	1430.82	-2.11088	0.302211	-6.9848	2.85263e-12	2.88571e-10
	TSPAN7	332.995	1.14781	0.435517	2.63551	0.00840108	0.0301443
	TSR3	360.805	-1.06229	0.206493	-5.14443	2.68333e-07	5.25478e-06
	TSSK1B	22.7501	1.75392	0.698658	2.51042	0.0120588	0.0400431
	TST	254.983	-1.5529	0.309829	-5.01211	5.38352e-07	9.38761e-06
	TSTD1	445.339	-1.46042	0.274913	-5.31229	1.08257e-07	2.38258e-06
	TTC23L	55.74	-1.26312	0.248963	-5.07354	3.90478e-07	7.18981e-06
	TTC36	6.54596	-2.22175	0.537143	-4.13624	3.53046e-05	0.000330833
	TTC38	603.748	-1.3891	0.228971	-6.06669	1.30574e-09	5.57221e-08
	TTC7B	997.687	-1.3409	0.274921	-4.87738	1.07503e-06	1.70066e-05
	TTK	57.5719	1.72629	0.467689	3.69111	0.000223279	0.00155127
	TTL	1503.61	1.30828	0.16509	7.92463	2.28817e-15	6.05105e-13
	TTLL7	622.181	-1.04691	0.328222	-3.18963	0.00142454	0.00718018
	TTLL7-IT1	70.2152	-1.43601	0.428479	-3.35142	0.000803995	0.00447946
	TTLL9	28.2016	1.05871	0.380735	2.78069	0.00542431	0.0212202
	TTPA	5.61117	-2.09091	0.641696	-3.25841	0.00112037	0.00588114
	TTYH1	333.554	-1.57112	0.401671	-3.91145	9.17431e-05	0.000741741
	TTYH3	2585.64	1.01239	0.347625	2.9123	0.00358777	0.015171
	TUBA1C	1496.56	1.25626	0.383129	3.27894	0.00104196	0.00553707
	TUBAP2	14.8166	1.62046	0.440306	3.68031	0.000232953	0.00160684
	TUBB2A	808.02	1.30489	0.477525	2.73261	0.00628342	0.0238849
	TUBB3	321.364	2.29167	0.621708	3.68608	0.000227733	0.00157667
	TUBB4A	41.3616	-3.92502	0.788209	-4.97967	6.36939e-07	1.08642e-05
	TUBB6	1959.46	1.57111	0.282354	5.56433	2.63168e-08	7.23211e-07
	TUSC5	122.416	-3.2031	0.6264	-5.11351	3.16224e-07	6.02215e-06
	TUSC7	13.1818	2.8758	0.705713	4.07503	4.6009e-05	0.000416051
	TUSC8	122.29	-3.1588	0.705716	-4.47602	7.6046e-06	8.97401e-05
	TVP23C-CDRT4	378.792	-1.80038	0.734186	-2.45221	0.0141984	0.0454925
	TWIST1	221.132	3.0456	0.474929	6.41274	1.42927e-10	8.45449e-09
	TWIST2	174.292	2.26282	0.498086	4.54303	5.54525e-06	6.8773e-05
	TWSG1	1009.12	1.23651	0.259398	4.76683	1.87149e-06	2.7245e-05
	TXLNB	185.005	1.84734	0.36132	5.11277	3.17475e-07	6.04102e-06
	TXNDC2	7.3894	2.6267	0.568257	4.62238	3.79356e-06	4.95746e-05
	TXNP6	31.8839	1.93876	0.45631	4.24877	2.14951e-05	0.000218234
	TYMP	1957.31	1.52488	0.327987	4.64921	3.33207e-06	4.44078e-05
	TYMSOS	7.40727	2.45568	0.796755	3.0821	0.00205547	0.00971063
	TYR	6.46267	3.18722	0.761455	4.1857	2.84284e-05	0.000276025
	TYROBP	318.942	1.35652	0.412992	3.28462	0.00102119	0.00544566
	TYRP1	7.55116	2.91798	0.883892	3.30129	0.000962417	0.00519416
	U62631.5	9.49132	2.73183	0.972374	2.80945	0.00496266	0.0197127
	U82695.9	20.049	-3.77568	0.93376	-4.04352	5.26536e-05	0.000467329
	UBA52P6	7.22803	1.93189	0.517116	3.73589	0.000187055	0.00133665
	UBA6	2751.94	1.12269	0.175879	6.38328	1.73335e-10	9.93422e-09
	UBD	318.597	2.02437	0.796574	2.54135	0.0110426	0.0374195
	UBE2CP3	65.4275	1.67421	0.435181	3.84715	0.000119502	0.00092455
	UBE2D1	277.588	1.68093	0.272877	6.16003	7.27306e-10	3.38318e-08
	UBE2D3P3	4.86767	1.84873	0.649426	2.84672	0.00441727	0.0179584
	UBE2Q2L	16.8427	-1.1945	0.390447	-3.05932	0.0022184	0.0103192
	UBE2SP2	10.6432	1.48681	0.556359	2.67239	0.0075313	0.0276637
	UBE2V1P1	37.9155	1.07925	0.353809	3.05037	0.00228563	0.0105625
	UBL4A	697.294	-1.02017	0.241507	-4.22418	2.3981e-05	0.000238708
	UBL4B	2.83414	2.33004	0.866007	2.69056	0.00713322	0.0264776
	UBTFL9	3.30693	-3.81198	0.912621	-4.17696	2.95431e-05	0.000284707
	UCHL1	97.018	2.05429	0.41243	4.98095	6.32725e-07	1.08143e-05
	UCN2	144.157	2.21825	0.715628	3.09972	0.00193703	0.00924738
	UGCG	2030.39	1.63573	0.321445	5.08868	3.60564e-07	6.74627e-06
	UGDH	1235.45	1.04303	0.283377	3.68071	0.000232583	0.00160495
	UGT2B7	22.5774	-2.24734	0.852237	-2.63699	0.00836449	0.0300451
	UGT3A1	9.53135	-3.71523	1.05137	-3.5337	0.000409782	0.00255714
	UGT8	343.574	-1.59563	0.403342	-3.95602	7.62089e-05	0.000636844
	UHRF1	322.236	1.406	0.399293	3.52122	0.000429558	0.00266618
	ULBP1	20.965	3.41573	0.703247	4.85708	1.19129e-06	1.85918e-05
	ULBP2	50.4557	3.41359	0.615772	5.5436	2.96315e-08	8.00623e-07
	ULK4P3	8.20023	1.76719	0.70281	2.51446	0.0119215	0.0396733
	UMODL1	13.5233	-1.54519	0.507696	-3.04353	0.00233823	0.0107692
	UNC13A	48.2705	2.15754	0.442528	4.87548	1.08544e-06	1.71229e-05
	UNC13B	2168.24	-1.12455	0.248415	-4.52688	5.9861e-06	7.31332e-05
	UNC13C	59.6647	-2.22516	0.429499	-5.18082	2.2091e-07	4.44534e-06
	UNC45B	19.9495	2.38774	0.812856	2.93747	0.00330899	0.0142332
	UNC5A	22.2513	1.72263	0.609559	2.82602	0.00471303	0.0189361
	UNC5B	1397.05	1.25946	0.381811	3.29865	0.000971505	0.00522968
	UNC5B-AS1	9.1554	1.87838	0.626354	2.9989	0.00270954	0.0121139
	UNC5C	993.713	-1.31634	0.378144	-3.48105	0.000499446	0.00302021
	UNC5D	27.0216	-3.49942	1.18176	-2.9612	0.00306438	0.0133955
	UNC79	35.4713	1.21227	0.44108	2.74842	0.00598837	0.0229877
	UNC80	27.2004	-2.04565	0.61816	-3.30926	0.000935441	0.00507744
	UNC93A	1.954	-3.86986	1.14187	-3.38904	0.000701367	0.00400194
	UNGP3	13.2618	1.22564	0.467182	2.62347	0.00870402	0.0310093
	UOX	5.46802	-3.53335	0.705328	-5.00951	5.45685e-07	9.48595e-06
	UPF3AP2	11.2869	1.37764	0.385785	3.57099	0.00035563	0.00227372
	UPK1B	37.7264	2.83326	0.644352	4.39707	1.09724e-05	0.000122591
	UPK3A	5.91259	-2.316	0.782916	-2.95817	0.00309469	0.0134981
	UPK3B	129.255	1.17767	0.359362	3.27713	0.0010487	0.00556669
	UPP1	858.79	2.43821	0.407008	5.99058	2.09095e-09	8.33031e-08
	UPP2	91.1586	-3.4114	0.472324	-7.22259	5.10078e-13	6.61428e-11
	UPP2-IT1	4.72558	-3.88384	0.734061	-5.29089	1.21719e-07	2.63909e-06
	URAHP	82.0035	-1.27893	0.305008	-4.19312	2.75146e-05	0.000268721
	UROC1	3.61111	-2.49991	0.852899	-2.93108	0.00337787	0.0144589
	UROD	937.858	-1.01241	0.211746	-4.78127	1.74194e-06	2.55457e-05
	USP32P3	37.5773	1.45005	0.398027	3.64311	0.000269369	0.00180754
	USP44	89.2861	-1.43054	0.323166	-4.42663	9.57172e-06	0.00010875
	USP6	202.497	-2.57433	0.534182	-4.8192	1.44132e-06	2.17852e-05
	VASH2	311.193	2.45993	0.509636	4.82683	1.38725e-06	2.10818e-05
	VCAM1	1131.37	1.52699	0.469861	3.24987	0.00115459	0.00603439
	VCAN	31830.8	1.93141	0.537175	3.5955	0.000323765	0.00210691
	VDR	1085.28	1.00104	0.278762	3.59103	0.00032938	0.00213598
	VEGFA	10562.3	1.89398	0.323302	5.85823	4.67832e-09	1.65915e-07
	VGLL3	2661.48	3.32448	0.468504	7.09594	1.28474e-12	1.46221e-10
	VIM2P	14.3793	2.3749	0.795776	2.98438	0.00284152	0.0125917
	VIP	8.11685	1.73129	0.564818	3.06521	0.00217515	0.0101617
	VIPR1	700.571	-1.83219	0.273892	-6.68947	2.23985e-11	1.71748e-09
	VIPR2	43.4651	1.32352	0.485201	2.72778	0.00637627	0.0241701
	VMO1	195.425	4.29286	0.741934	5.78604	7.20655e-09	2.38926e-07
	VMP1	25355.8	2.43224	0.299651	8.11689	4.7827e-16	1.51535e-13
	VN1R21P	12.8204	5.30664	1.08812	4.87689	1.07773e-06	1.70413e-05
	VN1R76P	11.8952	3.64296	1.29272	2.81805	0.00483162	0.0192983
	VN1R80P	8.91473	1.33677	0.485463	2.75359	0.00589451	0.0227131
	VN1R81P	17.932	1.37855	0.507474	2.71649	0.00659776	0.024853
	VNN1	158.111	2.5734	0.547225	4.70263	2.56826e-06	3.55838e-05
	VNN3	97.3189	3.23436	0.737516	4.38548	1.15732e-05	0.000128576
	VPS26AP1	13.4381	-1.4529	0.363414	-3.99791	6.39033e-05	0.000549038
	VPS26BP1	69.5751	1.09438	0.30454	3.59354	0.000326216	0.00211939
	VPS37D	50.2601	-2.28343	0.392168	-5.82258	5.79451e-09	1.9919e-07
	VPS51	1834.53	-1.29442	0.281798	-4.59344	4.35995e-06	5.60386e-05
	VPS54	2361.67	-1.19778	0.178285	-6.71834	1.83812e-11	1.46016e-09
	VSIG1	38.1266	1.45413	0.485676	2.99404	0.00275313	0.0122712
	VSIG10L	319.715	-2.8158	0.462389	-6.08966	1.13147e-09	4.95443e-08
	VSNL1	292.938	1.78395	0.452932	3.93867	8.19337e-05	0.000675938
	VSTM2L	56.7747	2.06194	0.347399	5.93536	2.93205e-09	1.11143e-07
	VSTM4	853.295	1.31452	0.310051	4.2397	2.23817e-05	0.000225597
	VTA1P1	6.04439	5.61941	1.6047	3.50185	0.000462044	0.00283584
	VTRNA1-1	92.0543	1.38701	0.332976	4.16551	3.1066e-05	0.000297042
	VTRNA1-2	8.71562	2.28313	0.614974	3.71257	0.000205165	0.00144788
	VTRNA2-1	22.0737	1.66795	0.537619	3.10248	0.00191909	0.00917795
	VWA5B1	69.3517	-3.3471	0.582696	-5.74415	9.23816e-09	2.97187e-07
	VWA5B2	89.5477	-3.32854	0.430372	-7.73411	1.04128e-14	2.27086e-12
	VWC2L	34.7389	-1.37959	0.54678	-2.52312	0.0116318	0.0389679
	VWCE	826.936	4.35728	0.840577	5.18368	2.17552e-07	4.38301e-06
	VWDE	462.681	-2.51026	0.528092	-4.75344	1.9998e-06	2.87638e-05
	VWFP1	68.2788	-1.86295	0.740061	-2.51729	0.0118263	0.0394503
	WAS	243.763	1.29704	0.429775	3.01794	0.002545	0.0115318
	WBSCR27	93.708	-1.67499	0.522671	-3.20467	0.00135217	0.00687343
	WDFY4	1876.64	1.67888	0.530005	3.16766	0.00153672	0.00764375
	WDHD1	235.808	1.29044	0.334032	3.86323	0.000111897	0.000874779
	WDR31	362.94	-2.05721	0.316308	-6.50383	7.8298e-11	5.04729e-09
	WDR66	342.895	1.54792	0.393014	3.93859	8.19613e-05	0.000675999
	WEE1	2036.92	1.02574	0.340622	3.01138	0.00260063	0.0117395
	WFDC21P	103.623	1.56962	0.586738	2.67516	0.00746933	0.027486
	WFIKKN1	83.782	-1.15132	0.313606	-3.67123	0.000241383	0.00165177
	WFIKKN2	34.2325	-2.59275	0.889458	-2.91497	0.00355717	0.0150634
	WIF1	1962.78	-6.8097	0.888969	-7.66022	1.85615e-14	3.77811e-12
	WIPF1	3297.97	1.41381	0.285942	4.94438	7.6387e-07	1.27066e-05
	WIPF3	276.576	-1.42751	0.555619	-2.56922	0.0101928	0.0351967
	WISP1	1309.81	3.26553	0.500813	6.52045	7.00953e-11	4.57117e-09
	WISP1-OT1	44.8588	4.97339	0.90475	5.49698	3.86343e-08	9.97335e-07
	WISP2	785.924	2.66571	0.596925	4.46574	7.97941e-06	9.34015e-05
	WISP3	16.0069	-1.81947	0.718098	-2.53373	0.0112855	0.0380392
	WNK2	6172.14	-3.36583	0.566079	-5.94587	2.74996e-09	1.05071e-07
	WNK4	65.584	-2.39829	0.655166	-3.66059	0.000251638	0.00171147
	WNT10B	39.0302	1.10577	0.448723	2.46426	0.0137295	0.0443688
	WNT16	32.6525	3.07066	0.728659	4.21413	2.5074e-05	0.000248118
	WNT2	130.388	4.27664	0.462218	9.25244	2.1943e-20	2.37728e-17
	WNT5A	3829.94	-2.3158	0.386516	-5.99148	2.07936e-09	8.29397e-08
	WNT5A-AS1	11.3939	-2.04338	0.440169	-4.64226	3.44617e-06	4.57287e-05
	WNT7B	231.344	5.0555	0.575993	8.77702	1.67867e-18	9.89089e-16
	WSCD1	126.963	-1.5017	0.325915	-4.60765	4.07251e-06	5.27479e-05
	WSCD2	123.997	-4.29227	0.727997	-5.896	3.72425e-09	1.363e-07
	WT1	105.641	9.28053	1.0704	8.67014	4.31602e-18	2.41589e-15
	WT1-AS	42.5769	7.96637	1.0492	7.59277	3.13148e-14	6.00976e-12
	WTAPP1	46.3224	2.94146	0.582832	5.04684	4.49184e-07	8.0673e-06
	WWC1	5467.72	-2.8152	0.354955	-7.93117	2.17099e-15	5.78671e-13
	WWP2	3947.04	-2.33126	0.420065	-5.54976	2.86065e-08	7.76048e-07
	WWTR1-AS1	23.7378	-1.91205	0.474923	-4.02601	5.67304e-05	0.000496816
	XAF1	2219.39	1.38946	0.21201	6.55372	5.61218e-11	3.79246e-09
	XBP1	16764.9	-1.46625	0.388696	-3.77222	0.0001618	0.00118699
	XCR1	112.845	1.80521	0.47306	3.81602	0.000135623	0.00102266
	XG	151.271	2.42259	0.533052	4.54475	5.50006e-06	6.84146e-05
	XIRP1	326.615	3.18279	0.813778	3.91113	9.18657e-05	0.000742553
	XK	215.603	-2.12296	0.50543	-4.2003	2.66556e-05	0.000261304
	XKR5	9.45189	1.7921	0.703846	2.54616	0.0108915	0.0370546
	XPNPEP2	57.499	2.13604	0.543352	3.93123	8.45141e-05	0.000692632
	XPR1	2265.89	1.78728	0.382423	4.67356	2.96027e-06	4.02512e-05
	XRCC2	141.797	1.73417	0.525405	3.30063	0.00096469	0.00520384
	XRCC4	143.986	1.0724	0.266187	4.02875	5.60748e-05	0.000492101
	XXbac-BPG116M5.17	53.9229	3.63444	1.50424	2.41613	0.0156865	0.0492873
	XXbac-BPG248L24.12	25.8166	1.09763	0.413765	2.65277	0.00798339	0.0289643
	XXyac-YX65C7_A.2	189.91	3.56055	0.566292	6.28749	3.2265e-10	1.65438e-08
	XXyac-YX65C7_A.3	1.65966	3.72193	1.31995	2.81976	0.00480593	0.0192266
	XXYLT1	321.186	1.23497	0.280121	4.40872	1.03985e-05	0.000116957
	YBX1P3	75.188	-1.80102	0.237419	-7.58582	3.30392e-14	6.23383e-12
	YBX1P4	30.3432	-1.2421	0.248128	-5.00588	5.56076e-07	9.63665e-06
	YBX2P1	11.4032	1.85393	0.468622	3.95613	7.61727e-05	0.0006367
	YIPF2	1107.09	-1.04726	0.23791	-4.4019	1.07306e-05	0.000120451
	YTHDF1P1	15.3102	1.49206	0.583694	2.55623	0.0105812	0.0362362
	YWHAZP2	13.4366	1.14017	0.439231	2.59584	0.009436	0.0330802
	YWHAZP5	9.52263	1.32212	0.430177	3.07342	0.00211618	0.00994846
	Z97634.3	49.6663	-1.36263	0.233769	-5.82895	5.57765e-09	1.9292e-07
	Z99756.1	4.37712	-3.20504	0.757856	-4.22909	2.34638e-05	0.000234464
	ZAR1	5.2627	-3.58022	0.748512	-4.78311	1.72602e-06	2.53469e-05
	ZBED9	90.402	-1.30496	0.500046	-2.60968	0.0090627	0.0320049
	ZBTB20	3160.7	-1.20933	0.217422	-5.56213	2.66502e-08	7.31247e-07
	ZBTB20-AS4	44.0259	-1.37269	0.247853	-5.53829	3.05432e-08	8.19324e-07
	ZBTB42	326.823	-1.32638	0.186932	-7.09551	1.28872e-12	1.46221e-10
	ZBTB8B	32.0564	-2.47191	0.654601	-3.77622	0.000159229	0.00117197
	ZC3H12A	1527.99	1.15275	0.425835	2.70703	0.0067888	0.0254353
	ZC3H12C	1525.83	1.4053	0.480113	2.92701	0.00342234	0.0146047
	ZC3H12D	334.358	1.48541	0.6023	2.46623	0.0136543	0.0441623
	ZCCHC12	6.62052	2.33661	0.790161	2.95713	0.00310516	0.0135367
	ZCCHC18	49.123	1.95468	0.450672	4.33725	1.44275e-05	0.000154907
	ZCCHC2	2924.61	-1.93877	0.407651	-4.75595	1.97516e-06	2.84826e-05
	ZDHHC15	279.489	-1.54647	0.244262	-6.33121	2.43252e-10	1.32227e-08
	ZDHHC2	978.183	-1.11278	0.34666	-3.21001	0.0013273	0.00676744
	ZDHHC20	2138.43	1.19092	0.163901	7.26611	3.69978e-13	4.91135e-11
	ZDHHC20P4	7.02408	1.49077	0.557603	2.67352	0.0075059	0.0275834
	ZDHHC4P1	68.8459	1.47031	0.414061	3.55095	0.00038384	0.00242044
	ZDHHC8P1	309.569	-4.70825	0.917345	-5.13247	2.85959e-07	5.53221e-06
	ZEB1	2730.17	1.88008	0.333783	5.63264	1.77477e-08	5.15173e-07
	ZEB1-AS1	162.501	1.07107	0.213267	5.0222	5.10839e-07	8.98719e-06
	ZEB2	5502.89	1.66284	0.362859	4.5826	4.5924e-06	5.87341e-05
	ZEB2-AS1	93.7242	1.26782	0.471218	2.69051	0.00713431	0.0264787
	ZFHX4-AS1	22.1588	2.74403	0.861932	3.18358	0.00145468	0.00730495
	ZFP64P1	5.51777	-3.1443	0.790927	-3.97546	7.02444e-05	0.000594313
	ZFP69B	114.717	1.17621	0.175004	6.72105	1.80421e-11	1.43929e-09
	ZFP91-CNTF	14.886	-2.53077	0.980934	-2.57996	0.00988109	0.0343146
	ZFP92	122.754	1.81616	0.218489	8.31237	9.38083e-17	3.62132e-14
	ZFPM2	585.704	2.00996	0.359556	5.59013	2.269e-08	6.34507e-07
	ZFPM2-AS1	33.2867	3.81678	0.66796	5.71408	1.10302e-08	3.44605e-07
	ZFYVE9P2	9.52037	5.79222	1.25565	4.61293	3.9704e-06	5.15873e-05
	ZG16B	32168.5	-3.31921	0.8596	-3.86135	0.000112763	0.000880323
	ZIC1	4.4386	4.65179	1.3553	3.4323	0.000598483	0.00350481
	ZIC2	17.0501	6.16212	2.19992	2.80106	0.00509349	0.0201513
	ZIC4	3.89223	4.97502	1.53701	3.23681	0.00120872	0.00626271
	ZIM2	23.6857	-1.55709	0.635992	-2.44829	0.0143536	0.0458543
	ZKSCAN7P1	3.8143	-4.29746	0.743266	-5.78186	7.3878e-09	2.44453e-07
	ZMAT3	2319.12	1.41982	0.312583	4.54224	5.56605e-06	6.89141e-05
	ZNF208	282.319	1.2907	0.526544	2.45126	0.0142355	0.0455724
	ZNF209P	6.51054	-2.46388	1.01147	-2.43593	0.0148534	0.0471281
	ZNF215	209.508	1.59597	0.451449	3.53523	0.000407427	0.00254481
	ZNF257	108.49	1.57046	0.47062	3.33701	0.000846863	0.00467794
	ZNF267	1076.78	1.46194	0.210981	6.92923	4.23132e-12	4.07189e-10
	ZNF296	56.7412	-1.38912	0.296757	-4.68102	2.85453e-06	3.89713e-05
	ZNF300	371.096	1.56523	0.392359	3.98928	6.62755e-05	0.000566089
	ZNF334	880.257	-1.11042	0.402331	-2.75996	0.00578088	0.0223367
	ZNF358	832.777	-1.07376	0.240026	-4.47351	7.69471e-06	9.06442e-05
	ZNF365	178.825	2.30196	0.4558	5.05037	4.40965e-07	7.93241e-06
	ZNF385A	518.122	1.20943	0.263989	4.58138	4.61912e-06	5.89411e-05
	ZNF385C	136.994	-2.61742	0.583898	-4.48268	7.3713e-06	8.72938e-05
	ZNF385D	442.33	1.44078	0.463961	3.10538	0.00190032	0.00910314
	ZNF395	2787.39	-1.39926	0.252064	-5.55121	2.83701e-08	7.71505e-07
	ZNF396	123.635	-1.06359	0.126941	-8.37859	5.35668e-17	2.16752e-14
	ZNF402P	3.25642	-3.75679	1.39035	-2.70204	0.00689156	0.0257657
	ZNF415P1	161.913	3.3972	0.492798	6.8937	5.43611e-12	5.09977e-10
	ZNF430	634.472	1.00233	0.185506	5.40322	6.54545e-08	1.55797e-06
	ZNF431	1376.39	1.06305	0.194862	5.4554	4.88624e-08	1.212e-06
	ZNF469	2595.27	2.90996	0.463301	6.28092	3.36578e-10	1.71203e-08
	ZNF474	25.7162	1.61273	0.382745	4.21359	2.51347e-05	0.000248645
	ZNF486	223.889	1.09454	0.202517	5.4047	6.49184e-08	1.5474e-06
	ZNF524	200.243	-1.15358	0.220107	-5.24099	1.5972e-07	3.34218e-06
	ZNF587P1	73.2961	1.43484	0.253647	5.65685	1.5418e-08	4.54097e-07
	ZNF624	243.817	1.10885	0.260023	4.26444	2.00401e-05	0.000205824
	ZNF663P	72.0734	-2.53527	0.416992	-6.07989	1.20262e-09	5.23865e-08
	ZNF667	400.934	-1.11251	0.430986	-2.5813	0.00984282	0.03421
	ZNF667-AS1	301.556	-1.60382	0.331381	-4.83981	1.29961e-06	1.99121e-05
	ZNF675	405.016	1.51113	0.272788	5.53958	3.0319e-08	8.15916e-07
	ZNF680	618.861	1.19821	0.193277	6.19945	5.66605e-10	2.69539e-08
	ZNF680P1	16.268	1.76953	0.434747	4.07024	4.6965e-05	0.000424011
	ZNF681	184.979	1.9055	0.367084	5.1909	2.09285e-07	4.24446e-06
	ZNF695	22.0462	2.14409	0.567465	3.77836	0.000157864	0.00116448
	ZNF704	4751.63	-1.68958	0.332175	-5.08642	3.64885e-07	6.81572e-06
	ZNF714	557.568	1.58755	0.368941	4.30299	1.68508e-05	0.000177131
	ZNF718	495.628	1.14439	0.328038	3.48859	0.000485573	0.00294887
	ZNF724P	152.645	1.5891	0.431356	3.68398	0.000229624	0.00158813
	ZNF728	28.5351	-1.21918	0.494888	-2.46354	0.0137571	0.0444389
	ZNF730	36.0927	2.00489	0.585084	3.42667	0.00061104	0.00356467
	ZNF738	143.369	1.57366	0.191175	8.23152	1.84858e-16	6.60474e-14
	ZNF774	392.009	-1.27679	0.319988	-3.99012	6.60387e-05	0.000564354
	ZNF80	40.2727	1.42171	0.554612	2.56342	0.0103645	0.0356689
	ZNF804A	22.9372	1.52467	0.522238	2.91948	0.00350612	0.0148885
	ZNF804B	2.27032	-3.13877	1.04506	-3.00344	0.00266949	0.0119699
	ZNF827	3237.34	-1.54326	0.266015	-5.80139	6.57688e-09	2.21994e-07
	ZNF835	54.2876	-1.74455	0.268986	-6.48565	8.83507e-11	5.57755e-09
	ZNF837	43.2311	-1.22393	0.218069	-5.61259	1.99322e-08	5.68324e-07
	ZNF840P	33.1257	-2.00905	0.529207	-3.79634	0.000146847	0.00109548
	ZNF843	72.2486	-1.13525	0.334516	-3.3937	0.000689557	0.00394058
	ZNF85	217.095	1.34466	0.195043	6.89415	5.41882e-12	5.09779e-10
	ZNF853	248.659	-1.09162	0.183841	-5.93785	2.88791e-09	1.09594e-07
	ZNF859P	4.3892	-2.93769	0.847733	-3.46535	0.000529547	0.00317133
	ZNF888	11.6708	1.07731	0.349832	3.0795	0.00207349	0.00978062
	ZNF90	130.665	1.44298	0.399899	3.60838	0.000308118	0.00202389
	ZNF92	529.591	1.57292	0.423688	3.71246	0.000205252	0.00144819
	ZNF93	353.82	1.30148	0.322197	4.03939	5.35894e-05	0.000474131
	ZNHIT2	95.5314	-1.10807	0.370191	-2.99324	0.0027603	0.0122983
	ZNRF3	483.779	-1.71807	0.273299	-6.28643	3.24858e-10	1.66317e-08
	ZSCAN1	13.0757	-1.92961	0.73592	-2.62203	0.00874066	0.0311035
	ZSCAN12P1	34.5905	1.25984	0.514298	2.44963	0.0143003	0.0457405
	ZSCAN31	407.787	1.50708	0.480144	3.1388	0.00169639	0.00828839
	ZSCAN4	15.3841	2.40129	0.698248	3.43903	0.000583812	0.00343074
	ZSWIM5	310.559	-1.24365	0.333814	-3.72559	0.00019486	0.00138388
	ZSWIM6	1422.41	1.20084	0.295362	4.06565	4.78979e-05	0.000429962
	ZWILCH	284.391	1.27511	0.272502	4.67927	2.879e-06	3.92574e-05
	ZWINT	160.991	1.30156	0.464523	2.80193	0.00507974	0.0201064
	ZYG11A	41.213	1.89811	0.710846	2.67021	0.00758044	0.0278118

### Sheet: Supplemental Table S2B
	Supplementary Table S2B. Top 1500 differentially expressed genes in salivary MEC tumors versus normal salivary gland tissues. Related to Figure S1.
	Gene	baseMean	log2FoldChange	lfcSE	stat	pvalue	padj
	AADAC	7.60365	1.55597	0.993796	1.56569	0.117422	0.23131
	AADACL2	12.014	0.744201	0.744726	0.999295	0.317652	0.478808
	ABCA12	292.181	3.13244	0.805769	3.88752	0.000101274	0.000805608
	ABCA13	128.418	2.15549	0.486485	4.43075	9.39067e-06	0.000106947
	ABCA8	2029.49	-1.04882	0.543624	-1.92932	0.0536914	0.128912
	ABCC11	100.341	-3.87787	0.824303	-4.70442	NA	NA
	ABCC12	3.201	-2.83921	1.15734	-2.45323	0.0141581	0.0454199
	ABCC6	861.589	-3.88564	0.462687	-8.39799	4.54191e-17	1.86024e-14
	ABCC6P1	91.515	-2.60539	0.894064	-2.9141	0.0035672	0.0150982
	AC002463.3	30.3507	-3.86037	1.09709	-3.51874	0.0004336	0.00268581
	AC003090.1	597.032	-3.24965	0.74796	-4.34468	1.39482e-05	0.000150434
	AC005152.3	85.8257	-3.37699	0.744089	-4.53842	5.66762e-06	6.98778e-05
	AC006262.5	81.0349	5.30344	0.822037	6.45159	1.10684e-10	6.74648e-09
	AC007128.1	2.04099	0.950489	1.54345	0.615823	0.538011	0.685123
	AC007283.5	19.716	7.34122	1.43237	5.12524	2.97156e-07	5.70938e-06
	AC007392.3	87.229	-3.35225	0.643409	-5.21014	1.88697e-07	3.87607e-06
	AC007392.4	87.951	-2.8101	0.773292	-3.63395	0.000279114	0.00185919
	AC011298.2	99.9946	-3.75459	1.06236	-3.53419	0.000409026	0.00255337
	AC011330.5	214.074	-1.2935	0.647175	-1.99868	0.0456425	0.113894
	AC012501.3	18.6283	5.43885	1.08317	5.02122	5.13431e-07	9.02806e-06
	AC012531.25	51.6413	3.79656	0.829657	4.57606	4.73822e-06	6.0141e-05
	AC016708.2	49.0314	-1.79981	1.37863	-1.30551	0.191719	0.333118
	AC068533.7	41.3107	-0.408361	1.18313	-0.345152	0.72998	0.833466
	AC078941.1	257.93	-3.38663	0.82033	-4.12838	3.65335e-05	0.000340544
	AC084219.4	53.4808	-0.34096	1.10737	-0.307901	0.758157	0.852765
	AC090505.6	51.5027	-3.03991	0.685798	-4.43266	9.30772e-06	0.000106281
	AC093375.1	105.288	-0.551177	0.693302	-0.795003	0.426612	0.585762
	AC093642.1	122.431	-1.31345	0.489366	-2.68398	0.00727511	0.0268913
	AC093850.2	127.574	5.74701	0.572307	10.0418	9.9803e-24	1.59614e-20
	AC098973.1	0.951849	0.708134	1.75603	0.403258	0.686758	0.801389
	AC107982.4	94.2208	0.717953	0.962116	0.746223	0.455533	0.613385
	AC114730.3	9.38261	2.0146	0.87235	2.30939	0.0209217	0.062193
	AC144450.2	11.0038	0.732105	0.735422	0.995491	0.319498	0.480599
	ACADL	224.107	-2.59664	0.431291	-6.02062	1.73749e-09	7.16876e-08
	ACAN	7433.18	-5.64199	1.0169	-5.54822	2.88594e-08	7.81648e-07
	ACE2	47.5197	0.0203863	0.344921	0.0591042	0.952869	0.973889
	ACSS3	1461.15	-2.20376	0.515166	-4.27777	1.88776e-05	0.000195319
	ACTA1	873.948	3.4912	1.45864	2.39347	0.01669	0.0519059
	ACTC1	127.366	1.97971	1.08987	1.81647	0.0692977	0.155866
	ACTG2	651.168	-2.1203	0.529375	-4.00528	6.19443e-05	0.000535358
	ACTN2	278.334	3.87068	1.02297	3.78376	0.000154474	0.00114475
	ADAM12	6935.28	4.0414	0.450055	8.9798	2.7127e-19	2.11875e-16
	ADAMDEC1	159.444	3.33313	0.737772	4.51783	6.24769e-06	7.57231e-05
	ADAMTS14	1143.25	3.83921	0.638788	6.01015	1.85347e-09	7.5453e-08
	ADAMTS18	296.089	-2.60017	0.614279	-4.23288	2.30716e-05	0.00023135
	ADAMTS2	3315.07	3.8541	0.474251	8.12672	4.41068e-16	1.41079e-13
	ADAMTS6	662.633	3.76962	0.396754	9.50114	2.07602e-21	2.68166e-18
	ADARB2	219.543	-1.2657	0.709748	-1.78331	0.0745364	0.164183
	ADCY2	513.055	-2.37738	0.675606	-3.51889	0.000433363	0.00268483
	ADCYAP1	249.907	4.23241	0.782042	5.412	6.23231e-08	1.49189e-06
	ADH1B	1545.85	-1.77674	0.628564	-2.82666	0.00470357	0.018914
	ADIPOQ	1347.37	-2.19339	0.659471	-3.32598	0.000881076	0.00484066
	ADIRF-AS1	3612.4	-2.82479	0.610931	-4.62374	3.76876e-06	4.93465e-05
	ADRA1A	339.991	-3.50398	0.589055	-5.94847	2.70663e-09	1.03651e-07
	ADRB1	303.942	-4.48725	0.729499	-6.15114	7.69286e-10	3.56365e-08
	AGFG2	6263.42	-3.60457	0.648988	-5.55414	2.78975e-08	7.60502e-07
	AGKP1	15.6415	-0.0530828	2.6113	-0.0203281	0.983782	0.990439
	AGR2	717.301	2.55405	0.815136	3.13328	0.00172862	0.00841663
	AGR3	3.46348	0.447634	1.26165	0.3548	0.72274	0.828833
	AIM1L	300.77	4.34251	0.492172	8.82315	1.11284e-18	7.18745e-16
	AJAP1	283.194	1.26398	0.555638	2.27484	0.0229158	0.0667963
	AKR1B10	90.8242	5.96272	0.973396	6.12569	9.02934e-10	4.08143e-08
	AKR1B15	59.413	4.32613	0.812071	5.32728	9.96926e-08	2.21294e-06
	AL162151.3	26.1166	2.50901	1.34064	1.8715	0.0612764	0.142312
	AL589743.1	240.178	1.9592	0.443178	4.42079	9.83422e-06	0.000111431
	AL589842.1	377.289	0.472622	0.858209	0.550707	0.581835	0.721435
	ALDH1A1	1669.96	-2.0346	0.54421	-3.73863	0.000185024	0.0013258
	ALDH1L1	2515.34	-2.35599	0.585058	-4.02693	5.651e-05	0.000495274
	ALDH3A1	201.596	3.47072	0.940602	3.68989	0.000224353	0.00155753
	ALDH3B2	545.328	-1.0845	0.428215	-2.5326	0.011322	0.0381357
	ALOX15B	250.052	0.720205	1.02165	0.704941	0.480847	0.635872
	ALPK2	656.05	4.31117	0.529234	8.14605	3.76003e-16	1.21424e-13
	ALX4	337.929	-3.97553	0.566617	-7.01626	2.27891e-12	2.39178e-10
	AMY1A	629798	-4.57276	1.28108	-3.56945	0.000357736	0.0022837
	AMY1B	163869	-4.19289	1.65773	-2.5293	0.0114291	0.0384045
	AMY1C	96457.3	-3.13626	1.62659	-1.92812	0.0538405	0.129187
	AMY2A	390.346	-3.24396	1.44734	-2.24132	0.0250051	0.0714876
	AMY2B	7349.1	-3.12982	0.565017	-5.53933	3.03623e-08	8.16428e-07
	ANK2	4701	1.99588	0.501265	3.98169	6.84269e-05	0.00058195
	ANKRD1	80.837	2.35537	1.04304	2.25817	0.0239353	0.0691081
	ANKRD18B	66.262	3.16497	0.693682	4.56257	5.05321e-06	6.35285e-05
	ANKRD20A4	61.6788	-0.316422	0.927013	-0.341335	0.732852	0.835447
	ANKRD20A7P	35.0816	-0.630621	1.57371	-0.400723	0.688624	0.802841
	ANKRD30A	3.34583	-2.90781	1.011	-2.87617	0.0040253	0.016649
	ANKRD30B	4.80305	1.73246	1.1953	1.44939	0.147228	0.273888
	ANKRD36BP1	45.4917	8.54861	2.19937	3.88684	0.000101558	0.000807487
	ANKRD62P1	38.1705	-4.07702	0.845162	-4.82395	1.40741e-06	2.13302e-05
	ANKS1B	696.169	-2.35775	0.373889	-6.30601	2.86316e-10	1.5047e-08
	ANLN	328.378	2.1791	0.625669	3.48283	0.000496145	0.00300505
	ANO3	423.317	5.05636	0.974119	5.1907	2.09509e-07	4.24645e-06
	ANO5	346.463	-2.35845	0.440218	-5.35747	8.43957e-08	1.93609e-06
	ANXA8	2570.17	4.83693	0.685263	7.0585	1.68306e-12	1.8293e-10
	ANXA8L1	1107.27	3.57233	0.680437	5.25006	1.5205e-07	3.20967e-06
	AP000349.2	57.938	4.53668	0.620538	7.31087	2.65409e-13	3.65318e-11
	AP000350.5	400.401	-0.342799	0.763574	-0.44894	0.653475	0.775593
	AP000479.1	85.0009	-5.09258	1.01049	-5.03972	4.66224e-07	8.33322e-06
	AP000525.10	62.9915	3.53912	0.56234	6.29356	3.10273e-10	1.60811e-08
	AP003419.11	24.9005	-3.09873	2.4612	-1.25903	0.208019	0.353785
	AP003900.6	3.58382	4.8849	3.10022	1.57566	0.115104	0.227787
	APOD	2970.55	-0.68712	0.620949	-1.10656	0.268482	0.425129
	AQP12B	40.7693	-4.04109	0.911143	-4.43519	9.19918e-06	0.000105273
	AQP2	29.2338	-3.19501	0.833937	-3.83123	0.000127503	0.000972121
	AQP3	7644.56	-0.36187	0.426767	-0.847934	0.396474	0.557091
	AQP4-AS1	56.2401	-2.1522	0.694281	-3.09989	0.00193591	0.00924331
	AQP5	5427.62	-4.2908	1.11938	-3.83319	0.000126492	0.000965727
	AQP6	91.5339	-3.82906	0.559554	-6.84305	7.7522e-12	6.99886e-10
	AREG	579.007	2.65613	0.610112	4.35351	1.33977e-05	0.000145524
	ARHGAP40	45.8921	-2.62488	1.22627	-2.14054	NA	NA
	ARHGEF38	725.175	-1.39889	0.720011	-1.94288	0.0520307	0.125825
	ARNTL2	776.188	2.48796	0.493866	5.03773	4.71095e-07	8.40687e-06
	ARSI	183.951	3.70333	0.613669	6.03474	1.59215e-09	6.61932e-08
	ASB5	230.371	-3.00357	0.774257	-3.87929	0.000104761	0.000826726
	ASPM	610.018	3.03313	0.585856	5.17726	2.25173e-07	4.5095e-06
	ASPN	4984.97	5.92096	0.61249	9.66703	4.16272e-22	6.07848e-19
	ASTN1	83.3576	-2.68634	0.441528	-6.08418	1.17089e-09	5.10707e-08
	ATP10B	690.284	1.37883	0.623471	2.21154	0.0269988	0.0757586
	ATP13A4	456.517	-0.251492	0.810207	-0.310404	0.756254	0.851601
	ATP13A5	757.648	-0.253337	0.931447	-0.271982	0.785636	0.872517
	ATP1A2	279.195	-0.0796948	0.529347	-0.150553	0.880328	0.93197
	ATP2A1	278.128	1.97219	0.851194	2.31697	0.0205056	0.0612107
	ATP2A3	6343.62	-2.56034	0.486256	-5.26542	1.39867e-07	2.97307e-06
	ATP2B2	2230.58	-4.08876	0.772954	-5.28978	1.22463e-07	2.65349e-06
	ATP2C2	298.696	1.55967	0.631088	2.47139	0.0134589	0.0436604
	ATP6V0A4	1136.29	-1.16884	0.768162	-1.5216	0.128109	0.246975
	ATP6V0E2	826.172	-2.70759	0.363848	-7.44152	9.95295e-14	1.63059e-11
	ATP6V1B1	497.318	-2.40308	0.479094	-5.01589	5.27874e-07	9.25295e-06
	ATP8A2P1	0.215659	-0.806429	3.16068	-0.255144	0.798612	0.881007
	ATRNL1	352.436	-3.2765	0.456769	-7.17321	7.3258e-13	8.91438e-11
	AZGP1	19834.6	-3.59169	0.678635	-5.29253	1.20635e-07	2.62235e-06
	AZGP1P1	213.362	-3.62646	0.790125	-4.58973	4.43827e-06	5.69798e-05
	B3GALT5	673.898	2.53272	0.782907	3.23502	0.00121635	0.00629448
	B3GNT6	13.0811	5.11978	1.50304	3.40627	0.00065856	0.00379118
	BAGE2	1.53159	0.48542	1.094	0.44371	0.657252	0.778838
	BARX2	1973.03	-1.92148	0.49909	-3.84997	0.00011813	0.000915742
	BASP1	1019.8	3.66569	0.391701	9.35838	8.09683e-21	9.61732e-18
	BBOX1	112.055	3.35589	0.641412	5.23204	1.67649e-07	3.4907e-06
	BCAN	99.6036	-3.35296	0.561128	-5.97539	2.29537e-09	9.01636e-08
	BCAS1	140.949	1.49879	0.634545	2.36198	0.0181774	0.0555011
	BDKRB1	67.0435	4.06896	0.655029	6.21188	5.2356e-10	2.51556e-08
	BHLHA15	478.725	-3.89964	0.775552	-5.02821	4.95077e-07	8.74654e-06
	BLK	267.85	2.32456	0.796196	2.91958	0.00350508	0.014886
	BLM	1920.39	-3.40239	0.582301	-5.84301	5.12665e-09	1.79715e-07
	BLOC1S5-TXNDC5	195.345	2.25987	0.742244	3.04464	0.00232957	0.0107374
	BMP3	238.343	-0.217431	0.599575	-0.362641	0.716873	0.824193
	BMP5	423.579	-3.93888	0.858799	-4.58649	4.50749e-06	5.7717e-05
	BMP7	210.951	3.31881	0.524351	6.32936	2.46181e-10	1.33354e-08
	BMPR1B	224.105	2.788	0.419121	6.65201	2.89118e-11	2.15106e-09
	BMS1P17	8.01772	1.64976	1.37863	1.19667	0.231436	0.38268
	BMS1P7	95.8105	-1.07408	1.25845	-0.853493	0.393386	0.554189
	BNC1	447.71	2.53565	0.887029	2.85859	0.00425527	0.0174134
	BOC	5361.57	-2.12134	0.590064	-3.59511	0.000324256	0.00210926
	BPIFA1	198.785	4.68089	1.23802	3.78094	0.000156238	0.00115476
	BPIFA2	24319.6	-3.84906	1.29222	-2.97863	0.00289538	0.012773
	BPIFB1	2259.87	-1.06136	1.13682	-0.933624	NA	NA
	BPIFB2	573.837	-3.15897	0.894509	-3.53151	0.000413188	0.00257552
	BPIFB3	37.16	-4.93977	1.46311	-3.3762	0.000734934	0.00416236
	BRINP3	4.72535	-1.41632	0.876277	-1.61629	NA	NA
	BSND	47.9866	-3.11353	0.785793	-3.96228	7.42375e-05	0.000622849
	BSPRY	1198.89	-3.20467	0.513789	-6.23733	4.45102e-10	2.18549e-08
	C10orf71	38.3362	3.46857	1.94294	1.78522	0.0742262	0.163791
	C10orf90	425.081	-3.79631	0.62356	-6.08812	1.14243e-09	4.99589e-08
	C11orf39	79.4098	-4.62317	0.909299	-5.08432	3.68951e-07	6.87965e-06
	C15orf48	137.305	3.15007	0.679063	4.63886	3.5034e-06	4.63657e-05
	C17orf77	347.046	-5.27576	1.02999	-5.12214	3.0208e-07	5.78412e-06
	C19orf33	307.709	2.81761	0.622046	4.52959	5.90977e-06	7.2385e-05
	C1orf110	27.0174	0.443387	1.00642	0.440557	0.659534	0.780473
	C1orf115	1876.26	-2.86798	0.356557	-8.04352	8.72942e-16	2.57528e-13
	C1orf61	220.177	-4.61825	0.760845	-6.0699	1.27992e-09	5.47593e-08
	C1orf64	23.2118	-0.967468	1.05924	-0.913364	0.361051	0.522286
	C1QL1	126.225	-4.7566	1.23523	-3.85078	0.000117745	0.000913058
	C1QL4	21.404	-5.71662	2.17194	-2.63203	0.00848753	0.0303668
	C1QTNF3	3400.37	-2.09318	0.562458	-3.72149	0.000198049	0.00140268
	C1QTNF3-AMACR	326.17	-2.35944	0.730402	-3.23033	0.00123647	0.00637891
	C2CD4A	42.8054	-0.877237	0.781649	-1.12229	NA	NA
	C2orf40	255.667	-2.71865	0.761509	-3.57009	0.000356861	0.00227985
	C2orf54	68.0669	2.93993	0.647093	4.54329	5.53826e-06	6.87244e-05
	C2orf72	118.624	-2.00717	1.33467	-1.50387	0.132615	0.253608
	C3	25804.3	1.43408	0.642477	2.23211	0.0256077	0.0727486
	C3orf80	69.6684	4.57074	0.508625	8.98647	2.55308e-19	2.04155e-16
	C4A	2746.83	1.69558	0.72227	2.34757	0.0188961	0.0572716
	C4B	4056.16	1.35271	0.755884	1.78957	0.0735233	0.162613
	C4BPA	64.2462	-4.18495	0.876885	-4.77252	1.81931e-06	2.65429e-05
	C4orf26	97.6111	6.1127	1.0131	6.03368	1.60266e-09	6.63691e-08
	C5orf46	598.596	-3.40376	0.725335	-4.69266	2.6967e-06	3.71945e-05
	C6orf141	34.7042	-1.39251	0.711926	-1.95598	NA	NA
	C7	2207.92	1.44407	0.645426	2.23739	0.0252612	0.0719834
	C8orf4	3193.81	-2.20128	0.518814	-4.24291	2.20638e-05	0.000222928
	C9orf152	649.468	-2.79376	0.631351	-4.42505	9.64213e-06	0.000109476
	CA6	83679.7	-4.16072	1.29832	-3.20468	0.00135211	0.00687343
	CA9	32.8626	3.52434	1.19075	2.95975	0.00307884	0.0134429
	CACNA1S	45.498	3.69874	1.22462	3.02031	0.0025252	0.0114591
	CACNA2D3	326.793	-1.98605	0.627847	-3.16327	0.00156006	0.00773953
	CADPS	422.263	5.56767	0.467589	11.9072	1.08561e-32	6.07671e-29
	CALML3	1052.3	1.79447	0.732598	2.44946	0.014307	0.0457533
	CALML5	1260.65	-3.92681	0.838354	-4.68395	2.81398e-06	3.85116e-05
	CAPN13	56.3745	-0.75625	0.712117	-1.06198	NA	NA
	CAPN6	442.98	-2.34354	0.70828	-3.30877	0.000937067	0.00508502
	CAPN8	138.058	-0.651692	0.771342	-0.844881	0.398177	0.558689
	CASC9	6.01088	1.33774	0.905392	1.47753	0.139534	0.263332
	CASP14	8.54158	2.49312	1.17557	2.12078	0.0339401	0.0905096
	CBX2	84.3562	2.36147	0.46031	5.13016	2.89492e-07	5.58128e-06
	CCDC129	197.532	-2.90713	0.776427	-3.74424	0.000180943	0.00130186
	CCDC144A	1571.94	1.2052	0.690361	1.74575	0.0808549	0.174609
	CCDC144NL-AS1	20.7856	1.40995	0.420069	3.35648	0.000789423	0.00441519
	CCDC160	86.2837	-2.39094	0.62663	-3.81555	0.000135877	0.00102411
	CCDC80	17220.7	2.80977	0.554395	5.06818	4.01646e-07	7.35912e-06
	CCL18	254.329	3.79658	0.773017	4.91137	9.04411e-07	1.47093e-05
	CCL19	500.273	1.05483	0.775791	1.35968	0.173931	0.309926
	CCL20	93.4529	4.00891	0.946747	4.2344	2.29161e-05	0.000229949
	CCL21	670.377	-1.16378	0.872961	-1.33314	0.182487	0.321117
	CCL28	6187.83	-2.19988	0.436748	-5.03696	4.72981e-07	8.43603e-06
	CCR4	195.5	1.58335	0.729202	2.17134	0.0299052	0.0820224
	CCR6	120.072	2.33977	0.887519	2.6363	0.0083815	0.0300933
	CCR7	1070.88	2.28173	0.763466	2.98865	0.00280213	0.0124566
	CD109	3633.4	2.61313	0.554792	4.71011	2.47584e-06	3.4474e-05
	CD177	236.585	6.11272	1.04016	5.87669	4.18558e-09	1.50829e-07
	CD19	192.44	2.18342	0.934112	2.33743	0.0194168	0.0585381
	CD22	725.942	2.3515	0.844924	2.78309	0.00538441	0.0210813
	CD79A	468.627	1.82733	0.872102	2.09531	0.0361433	0.0951459
	CD79B	185.287	1.85816	0.810382	2.29294	0.0218513	0.0643525
	CDCA2	101.851	2.10191	0.619417	3.39336	0.000690406	0.00394476
	CDH12P2	15.208	0.795946	2.56892	0.309837	0.756685	0.851794
	CDH19	892.426	-2.28388	0.688709	-3.31617	0.00091259	0.00497588
	CDHR1	169.446	-2.34613	0.869647	-2.6978	0.00698002	0.0260297
	CDSN	6.46209	0.12739	1.06514	0.119599	0.904801	0.946098
	CDY4P	44.0705	-0.690167	2.8581	-0.241477	0.809185	0.887743
	CEACAM5	502.216	1.4549	1.13121	1.28615	0.198391	0.341673
	CEACAM6	1650.88	1.97889	0.987743	2.00344	0.0451296	0.112874
	CEACAM7	55.2961	4.38544	0.973644	4.50416	6.66375e-06	8.02025e-05
	CEMIP	1420.74	2.35133	0.400709	5.86793	4.41269e-09	1.5766e-07
	CEMP1	57.2238	-3.72979	1.10397	-3.37853	0.000728753	0.00413153
	CENPE	346.875	2.82189	0.466918	6.04366	1.50658e-09	6.3169e-08
	CENPF	916.311	2.59426	0.538552	4.81711	1.45654e-06	2.19935e-05
	CENPU	124.687	1.50006	0.421486	3.55898	0.000372297	0.00236051
	CEP55	126.497	2.34256	0.583164	4.01697	5.89502e-05	0.000512913
	CERS3	182.796	2.15106	0.633647	3.39473	0.000686967	0.00392845
	CERS6-AS1	6.90471	0.40066	1.30436	0.30717	NA	NA
	CES1	1692.76	2.88837	0.913362	3.16235	0.00156501	0.00775805
	CES1P1	36.9361	4.61527	1.16564	3.95941	7.51337e-05	0.000629268
	CFB	6130.87	1.83352	0.715136	2.56387	0.0103511	0.0356308
	CFI	1200.17	3.12489	0.220869	14.1482	1.91698e-45	6.43819e-41
	CFTR	649.328	-1.49849	0.705265	-2.12472	0.0336102	0.0897725
	CGN	885.407	-1.67087	0.471832	-3.54124	0.000398247	0.0025
	CGNL1	4473.64	-2.79228	0.409392	-6.82056	9.0686e-12	7.89039e-10
	CH17-360D5.2	317.963	4.33327	0.720945	6.01055	1.84899e-09	7.53632e-08
	CH17-360D5.3	117.627	4.03342	0.687671	5.86534	4.48218e-09	1.59803e-07
	CH507-254M2.2	235.3	-0.407783	0.58068	-0.70225	0.482523	0.637456
	CH507-338C24.1	52.7467	0.104491	0.816253	0.128012	0.898139	0.942125
	CH507-42P11.6	238.616	3.46575	0.617743	5.61035	2.01922e-08	5.74222e-07
	CH507-42P11.8	7615.83	2.01093	0.611816	3.28683	0.00101324	0.00541113
	CH507-513H4.3	1.22483e+06	3.52954	0.794265	4.44378	8.83934e-06	0.000101807
	CH507-513H4.4	1.2255e+06	3.53044	0.794346	4.44446	8.8111e-06	0.000101517
	CH507-513H4.5	3538.7	3.93636	0.805719	4.88553	1.03153e-06	1.64033e-05
	CH507-513H4.6	1.22119e+06	3.5363	0.793187	4.45834	8.2596e-06	9.60522e-05
	CH507-528H12.1	2.66662	2.54201	2.33889	1.08684	0.277106	0.434971
	CH507-9B2.5	362.639	-0.0475366	0.874897	-0.0543339	0.956669	0.976337
	CHDH	1135.33	-2.92093	0.49988	-5.84327	5.11862e-09	1.79633e-07
	CHI3L1	7028.85	-2.4817	0.779976	-3.18177	0.0014638	0.00733869
	CHI3L2	1777.34	-2.98608	0.648016	-4.60804	NA	NA
	CHRDL2	178.109	-3.15824	0.918362	-3.43899	0.000583894	0.00343074
	CHRM1	283.78	-4.39913	0.765311	-5.74816	9.02205e-09	2.91632e-07
	CHRM3	2926.65	-3.73059	0.752429	-4.95806	7.12005e-07	1.19983e-05
	CHRM3-AS2	645.065	-2.78665	0.637598	-4.37054	1.23941e-05	0.00013621
	CHST9	706.348	-2.13211	0.799038	-2.66835	0.00762257	0.0279328
	CIDEA	93.3467	-0.303797	0.592966	-0.512334	0.608417	0.741613
	CIDEC	110.554	-2.62592	0.742292	-3.53759	0.000403798	0.00252684
	CILP	1724.13	2.35512	0.674535	3.49147	0.000480369	0.00292268
	CILP2	386.535	1.90712	0.820293	2.32492	0.0200762	0.0602053
	CKAP2L	103.901	2.35169	0.58	4.05463	5.02138e-05	0.000447686
	CKM	361.548	3.66335	1.42535	2.57015	0.0101655	0.035117
	CLCA2	2034.17	6.20377	1.16592	5.32094	1.03232e-07	2.28396e-06
	CLCA4	168.366	3.81828	0.782197	4.88148	1.05294e-06	1.67067e-05
	CLCNKA	114.904	-2.30432	0.522548	-4.40978	1.03476e-05	0.000116463
	CLCNKB	206.977	-3.78939	0.768537	-4.93065	8.19557e-07	1.35124e-05
	CLDN10	855.098	-2.34125	0.728217	-3.21505	0.00130423	0.0066718
	CLDN10-AS1	60.7564	-2.98157	0.890181	-3.34939	0.000809887	0.00450492
	CLDN3	393.154	-2.93657	0.53376	-5.50167	3.76214e-08	9.73433e-07
	CLDN8	345.514	-2.54973	0.622089	-4.09866	4.15555e-05	0.000381011
	CLEC18A	609.883	-3.91859	0.667158	-5.87356	4.26532e-09	1.53046e-07
	CLEC18C	102.795	-3.53037	0.95807	-3.68488	NA	NA
	CLEC3A	54.9874	-8.19825	1.8495	-4.43268	NA	NA
	CLU	21633.5	-2.72924	0.620307	-4.39982	1.0834e-05	0.000121489
	CNR1	379.849	-1.2969	0.54777	-2.36761	0.0179036	0.0548473
	CNR2	132.387	2.12303	0.858948	2.47166	0.0134488	0.0436362
	CNTN1	1083.4	0.671041	0.57582	1.16537	0.243871	0.397381
	CNTN5	861.694	-5.4367	0.831562	-6.53793	6.23751e-11	4.11834e-09
	CNTNAP2	101.544	2.60771	0.65035	4.0097	6.0795e-05	0.000526645
	COBL	2839.33	-1.84222	0.392641	-4.69188	2.70711e-06	3.73075e-05
	COL11A1	6670.84	1.88906	0.70203	2.69085	0.007127	0.0264633
	COL11A2	4011.87	-6.60933	0.865181	-7.63925	2.18493e-14	4.36791e-12
	COL12A1	31454.5	4.4091	0.554399	7.95294	1.82136e-15	4.89364e-13
	COL14A1	6445.8	1.04052	0.669368	1.55448	0.120071	0.235287
	COL17A1	3534.12	0.0531521	0.701022	0.0758209	0.939562	0.966157
	COL19A1	244.611	0.746181	0.946116	0.788678	0.4303	0.589152
	COL1A1	313517	5.27382	0.676877	7.79141	6.62667e-15	1.55634e-12
	COL1A2	199861	4.79234	0.610608	7.84847	4.21153e-15	1.02496e-12
	COL28A1	1171.07	-3.19499	0.58641	-5.44839	5.08265e-08	1.25608e-06
	COL2A1	143.921	-5.39777	0.966407	-5.5854	2.33159e-08	6.49847e-07
	COL3A1	246142	4.98965	0.63736	7.82862	4.93261e-15	1.19181e-12
	COL5A1	23974.5	4.0415	0.490385	8.24149	1.70076e-16	6.14195e-14
	COL5A2	19129	4.25533	0.498463	8.5369	1.37875e-17	6.43128e-15
	COL6A3	60566.2	3.44222	0.478405	7.1952	6.2368e-13	7.75972e-11
	COL6A6	875.045	-2.01199	0.675508	-2.97849	0.0028967	0.0127755
	COL8A1	5145.07	0.710296	0.707176	1.00441	NA	NA
	COL9A1	98.5558	-3.38625	0.919463	-3.68286	0.000230632	0.00159388
	COL9A2	2456.47	-4.6977	0.722472	-6.50226	7.91203e-11	5.08079e-09
	COL9A3	1556.24	-4.33224	0.634762	-6.82499	8.79324e-12	7.71073e-10
	COLCA1	2232.06	-1.61031	0.50537	-3.1864	0.00144055	0.00724374
	COMP	2161.49	2.13004	0.904887	2.35392	0.0185764	0.0564973
	CORIN	260.323	3.88406	0.531269	7.31091	2.65339e-13	3.65318e-11
	COX6B2	255.313	3.85962	0.654035	5.90124	3.6079e-09	1.32573e-07
	CP	2276.33	0.0959811	0.973536	0.0985902	0.921464	0.955627
	CPA3	408.979	4.37161	0.566873	7.7118	1.24059e-14	2.65384e-12
	CPA4	825.909	4.83484	0.696217	6.94445	3.79943e-12	3.69487e-10
	CPAMD8	955.594	-1.15186	0.633125	-1.81933	0.0688613	0.155122
	CPHL1P	143.818	-4.85058	1.48478	-3.26687	0.00108743	0.0057335
	CPLX3	36.9348	-3.54806	1.48648	-2.38688	0.016992	0.0527038
	CPXM1	1410.25	2.58672	0.608995	4.24753	2.16144e-05	0.000219245
	CPZ	298.584	4.75068	0.644154	7.37507	1.64256e-13	2.50752e-11
	CR2	790.573	3.08692	1.15933	2.66268	0.00775222	0.0282752
	CRACR2A	3090.67	-2.85954	0.503191	-5.68281	1.32499e-08	4.01623e-07
	CRACR2B	2355.35	-2.9076	0.503119	-5.77915	7.50805e-09	2.47699e-07
	CRISP3	145.11	-1.87698	0.962556	-1.95	0.0511767	0.124207
	CRISPLD1	1961.14	-2.91547	0.590516	-4.93716	7.92692e-07	1.31275e-05
	CRTAC1	199.438	-2.62407	0.746797	-3.51377	0.000441798	0.00273105
	CSF3	186.522	2.5159	0.836383	3.00807	0.00262909	0.0118362
	CSMD1	658.34	0.985692	1.13883	0.865528	0.386749	0.54778
	CSMD2	739.703	3.20058	0.568444	5.63043	1.79759e-08	5.20448e-07
	CSMD3	10.55	3.06327	0.967181	3.16722	0.00153905	0.00764968
	CSN1S1	19.0373	-3.53132	0.780006	-4.5273	5.9743e-06	7.30422e-05
	CSN2	30.5072	-2.62449	0.883887	-2.96927	0.00298513	0.013105
	CSN3	46.8765	-2.54698	0.990515	-2.57137	0.0101297	0.0350248
	CSPG4P5	94.4358	-2.07559	1.37821	-1.506	0.132066	0.252847
	CSRP3	38.5948	4.07264	1.22774	3.31718	0.000909308	0.00496248
	CST1	1343.92	-1.96433	1.21396	-1.61812	0.105638	0.213378
	CST2	802.895	-3.40076	0.776117	-4.38176	1.17723e-05	0.000130228
	CST5	8575.78	-5.22992	1.16293	-4.49718	6.8861e-06	8.25373e-05
	CSTA	198.019	3.30546	0.504033	6.55802	5.45253e-11	3.70695e-09
	CTA-280A3.2	19.2738	3.14282	1.23502	2.54476	0.0109354	0.03718
	CTAGE15	51.9369	-0.836536	1.42393	-0.587483	0.55688	0.701662
	CTB-113P19.4	13.0885	1.75924	0.491177	3.58169	0.000341377	0.00219846
	CTB-49A3.5	26.9314	2.39512	0.912281	2.62542	0.0086543	0.0308584
	CTB-50L17.14	382.99	-3.19861	0.674069	-4.74522	2.08276e-06	2.98038e-05
	CTC-231O11.1	109.057	-0.160181	0.74027	-0.216382	0.82869	0.900144
	CTC-327F10.4	145.594	-2.74042	0.660384	-4.14973	3.32866e-05	0.000315266
	CTD-2008P7.9	171.222	-3.06974	0.491289	-6.24833	4.14851e-10	2.06106e-08
	CTD-2015G9.2	334.521	0.82709	0.688028	1.20212	0.229319	0.380499
	CTD-2036P10.3	24.254	0.159425	1.00139	0.159203	0.873509	0.927936
	CTD-2199O4.3	31.1143	-0.0664882	1.18167	-0.0562665	0.95513	0.975401
	CTD-2207O23.3	201.038	0.99611	1.26175	0.789466	0.42984	0.588799
	CTD-2328D6.1	65785.3	4.52658	0.842481	5.37292	7.74726e-08	1.79815e-06
	CTD-2331D11.4	0.890728	2.26136	1.93094	1.17112	0.24155	0.39471
	CTD-2369P2.12	59.9248	4.43647	1.13903	3.89495	9.82209e-05	0.000784506
	CTD-2541J13.2	118.418	1.88938	0.566544	3.33491	0.000853257	0.00470552
	CTD-2626G11.2	111.885	-1.18865	0.632564	-1.8791	0.0602311	0.140525
	CTD-3014M21.1	1092.85	-2.24839	0.475079	-4.73268	2.21575e-06	3.14257e-05
	CTD-3126B10.1	41.6145	-3.56345	2.15221	-1.65572	0.0977785	0.201355
	CTHRC1	1821.81	3.3369	0.499062	6.68635	2.28804e-11	1.74645e-09
	CTSG	72.0132	3.29056	0.617038	5.33283	9.66962e-08	2.16071e-06
	CTSK	3255.79	3.68478	0.426263	8.64436	5.41063e-18	2.83931e-15
	CTSV	172.481	1.33427	0.546062	2.44344	0.0145481	0.0463257
	CTXN3	10.1382	-3.73269	0.697051	-5.35498	8.55673e-08	1.95703e-06
	CX3CL1	1638.05	-1.34996	0.520718	-2.59251	0.00952797	0.0333261
	CXCL1	259.028	0.47944	0.729725	0.657014	0.511172	0.662053
	CXCL10	153.963	0.604599	0.775516	0.779609	0.435621	0.59424
	CXCL11	41.9008	1.85344	0.82094	2.25771	0.023964	0.0691551
	CXCL13	672.552	5.28089	0.931786	5.66749	1.44901e-08	4.32963e-07
	CXCL5	41.222	-0.789273	0.877413	-0.899545	NA	NA
	CXCL6	92.1015	3.2193	1.00383	3.20701	0.00134122	0.00682497
	CXCL8	661.036	0.420073	0.764798	0.54926	0.582827	0.722057
	CXCL9	638.179	2.37559	0.774865	3.06581	0.00217085	0.0101487
	CXCR5	441.905	0.157561	0.654144	0.240866	0.809659	0.88806
	CYP19A1	117.471	3.57683	0.702662	5.0904	3.57313e-07	6.6929e-06
	CYP1B1	2487.53	3.27141	0.467228	7.00173	2.52825e-12	2.59668e-10
	CYP24A1	357.216	2.96783	0.933726	3.17849	0.00148047	0.00740785
	CYP26A1	39.9597	4.65533	0.804122	5.78933	7.06696e-09	2.34761e-07
	CYP39A1	329.859	-3.37398	0.457138	-7.38065	1.57514e-13	2.41558e-11
	CYP4B1	478.929	2.09775	0.742421	2.82556	0.00471986	0.0189545
	CYP4F11	187.215	0.645275	0.671285	0.961253	0.336425	0.49757
	CYP4F12	171.92	0.669491	0.43792	1.5288	0.126314	0.244398
	CYP4F3	176.859	3.47609	0.587729	5.91445	3.32984e-09	1.23846e-07
	CYP4F30P	5.81403	5.5674	1.38846	4.00976	6.07817e-05	0.000526645
	CYP4F8	33.0168	-1.20536	0.848003	-1.42141	0.155197	0.285089
	CYP4Z1	43.9029	0.713944	0.652873	1.09354	0.274156	0.431549
	CYP4Z2P	14.851	-0.508203	0.724725	-0.701235	0.483156	0.637946
	CYTL1	176.154	-3.80924	0.91023	-4.18492	2.85261e-05	0.000276893
	DACT2	91.2332	-2.65448	0.57044	-4.65338	3.26532e-06	4.36741e-05
	DCAF4L2	2.13038	1.76122	1.17133	1.5036	0.132683	0.25372
	DCD	196.959	-11.603	2.69413	-4.30676	NA	NA
	DCX	198.144	-2.96543	0.835163	-3.55072	0.000384181	0.00242203
	DDIT4L	417.159	1.595	0.61777	2.58188	0.00982647	0.0341567
	DDX3Y	937.628	-0.918035	2.64615	-0.346932	0.728643	0.832899
	DEFB1	737.128	-0.754761	0.713088	-1.05844	0.289855	0.449042
	DEPDC1	98.2892	2.42375	0.682615	3.55068	0.000384237	0.00242203
	DES	595.359	1.52569	0.827381	1.844	0.0651827	0.148995
	DHRS2	740.646	-1.00227	1.15919	-0.86463	0.387242	0.54827
	DHRS9	100.752	2.94129	0.723845	4.06342	4.83593e-05	0.000433628
	DIRAS2	65.2945	0.272434	0.911652	0.298836	0.765065	0.857462
	DLGAP1-AS5	304.195	-3.70517	0.705771	-5.24981	1.52252e-07	3.21193e-06
	DLGAP2	72.5981	0.0885926	0.789073	0.112274	0.910606	0.949744
	DLGAP5	90.4759	1.99897	0.534507	3.73984	0.000184137	0.00132057
	DLK1	133.638	-3.61908	0.875165	-4.13531	3.54473e-05	0.000331985
	DLX6-AS1	248.013	-2.61335	0.712601	-3.66734	0.000245083	0.00167425
	DMBT1	52260.3	-2.31048	0.774645	-2.98262	0.00285788	0.0126508
	DNAH11	155.307	1.28012	0.703278	1.82022	0.0687249	0.154856
	DNAH5	83.5265	-0.259656	0.445938	-0.58227	0.560385	0.704414
	DNAJC22	79.9319	-1.07653	0.746287	-1.44251	0.149158	0.276553
	DNASE2B	927.628	-4.65085	0.947842	-4.90677	9.25863e-07	1.4964e-05
	DNER	2978.86	-4.29506	0.888942	-4.83166	1.35402e-06	2.06421e-05
	DPP4	2540.44	-2.71736	0.476448	-5.70338	1.17454e-08	3.62564e-07
	DPP6	44.4079	-1.45367	0.812565	-1.78898	0.0736173	0.162767
	DPT	906.417	0.583191	0.679166	0.858687	0.390513	0.551479
	DQX1	72.3732	4.53339	0.700932	6.46766	9.95297e-11	6.14468e-09
	DRD2	87.8827	-1.66247	0.449905	-3.69515	0.000219755	0.00153217
	DSC3	2549.14	1.72237	0.753266	2.28654	0.022223	0.0652183
	DSG1	208.71	-3.21412	0.591091	-5.4376	5.40019e-08	1.32577e-06
	DSG3	1604.09	3.24145	0.929833	3.48605	0.000490208	0.00297177
	DUOX2	3927.27	4.99859	0.772811	6.46806	9.9268e-11	6.13981e-09
	DUOXA1	472.6	2.25601	0.552747	4.08145	4.47551e-05	0.000406243
	DUOXA2	245.029	4.3796	0.72746	6.02041	1.7398e-09	7.16945e-08
	DUSP4	3142.78	1.99976	0.628876	3.1799	0.00147327	0.00737731
	DUXAP10	439.406	2.37216	0.441967	5.36727	7.99358e-08	1.84893e-06
	DUXAP8	579.982	2.54276	0.512876	4.95784	7.12806e-07	1.20048e-05
	DYX1C1-CCPG1	30.7676	-0.089111	1.0869	-0.0819861	0.934658	0.963111
	E2F7	85.7673	2.35589	0.621378	3.7914	0.000149803	0.00111456
	EDAR	217.12	2.77656	0.716585	3.87471	0.000106751	0.000840421
	EDN2	29.5628	2.56649	0.760625	3.37419	0.000740336	0.0041866
	EDN3	195.332	-2.65868	0.850895	-3.12457	0.00178064	0.00862686
	EEF1A2	426.317	-0.535381	0.885934	-0.604313	0.545636	0.691754
	EFHD1	160.862	-1.2473	0.374083	-3.33428	0.000855218	0.00471479
	EGF	1145.9	-4.12139	0.622305	-6.62278	3.52495e-11	2.55141e-09
	EGFL6	372.975	6.49418	0.737793	8.80216	1.34206e-18	8.32238e-16
	EIF1AY	94.2189	-1.00742	2.69736	-0.373485	0.708788	0.818169
	EIF3S5P1	3.63471	4.40774	2.40417	1.83337	0.0667475	0.151513
	ELF5	2605.61	-3.44859	0.885594	-3.8941	9.85632e-05	0.00078703
	ELN	2571.82	-0.320528	0.572488	-0.559886	0.575557	0.716513
	ENPP3	214.937	-1.80266	0.578167	-3.11789	0.00182152	0.00878837
	EPHA7	146.565	-1.85347	0.523588	-3.53994	0.000400211	0.00250907
	EPYC	57.3282	0.64993	1.37763	0.471772	0.637089	0.763212
	ERBB4	1239.23	-3.63232	0.612249	-5.93275	2.97909e-09	1.12672e-07
	EREG	134.619	1.47973	0.857838	1.72495	0.0845364	0.180757
	ERICH3	81.5269	-2.97312	0.767415	-3.87421	0.000106973	0.000841378
	ERN2	146.631	2.47095	0.971765	2.54275	0.0109985	0.0373304
	ESPN	207.244	2.57534	0.474905	5.42285	5.86547e-08	1.4215e-06
	ESRRG	849.868	-2.53533	0.570584	-4.44339	8.85526e-06	0.000101955
	ETNPPL	439.713	-4.06281	0.856413	-4.74399	2.09552e-06	2.99353e-05
	ETV1	3725.53	-3.05556	0.533487	-5.72752	1.01907e-08	3.21972e-07
	EXTL1	367.485	-4.6902	0.949855	-4.9378	7.9007e-07	1.3097e-05
	EYA4	114.524	2.76783	0.566312	4.88747	1.0214e-06	1.62576e-05
	F8A3	184.277	-0.75734	0.955089	-0.792952	0.427806	0.586909
	FABP4	605.295	-1.17899	0.419867	-2.80801	0.00498485	0.0197845
	FABP5	1793.66	3.87583	0.70908	5.466	4.60293e-08	1.15279e-06
	FABP5P7	349.915	3.78516	0.76203	4.96721	6.79236e-07	1.15039e-05
	FABP7	241.471	-0.825041	1.6031	-0.514652	0.606796	0.74031
	FAIM2	154.426	-3.05029	0.57706	-5.28591	1.2508e-07	2.70149e-06
	FAIM3	524.345	1.66721	0.79254	2.10363	0.035411	0.093666
	FAM107A	2877.87	-3.05558	0.65139	-4.69086	2.72053e-06	3.74617e-05
	FAM129A	10450.6	-2.55531	0.424484	-6.0198	1.74632e-09	7.17944e-08
	FAM129C	296.365	1.94577	0.715312	2.72016	0.00652499	0.0246255
	FAM135B	102.528	-3.9644	0.593577	-6.67883	2.40861e-11	1.83016e-09
	FAM180A	209.702	-1.27251	0.805638	-1.57951	0.114219	0.226436
	FAM189A2	549.878	-2.60803	0.385005	-6.77402	1.25256e-11	1.04906e-09
	FAM3B	795.324	-3.25572	0.741705	-4.38951	1.13606e-05	0.000126465
	FAM3D	1951.48	-3.9098	0.8801	-4.44245	8.89418e-06	0.000102333
	FAM46B	601.259	-2.57874	0.589494	-4.3745	1.2171e-05	0.000134021
	FAM83A	322.661	5.79173	0.663562	8.72824	2.58664e-18	1.47241e-15
	FAM83A-AS1	36.8923	6.48973	1.01512	6.39307	1.6259e-10	9.41481e-09
	FAM83C	2.46661	-0.204847	0.961207	-0.213114	0.831238	0.901503
	FAP	1814.52	4.24916	0.462894	9.17956	4.32861e-20	3.92909e-17
	FAR2P1	5.10414	1.61755	0.877765	1.84281	0.065357	0.1493
	FAR2P4	15.1879	6.95963	1.50562	4.62243	3.79274e-06	4.95746e-05
	FAT2	10563.3	1.38367	0.659263	2.09882	0.035833	0.094527
	FAT3	565.794	2.80333	0.464591	6.03398	1.59965e-09	6.63691e-08
	FBLN1	7494.54	3.06797	0.48175	6.36839	1.91028e-10	1.0819e-08
	FBN3	340.001	-3.76488	0.587812	-6.40491	1.5046e-10	8.75773e-09
	FCER2	142.454	2.83757	0.994172	2.85421	0.00431445	0.0176171
	FCGBP	5475.73	1.4044	0.722087	1.94491	0.0517854	0.12536
	FCRL1	538.86	3.3362	1.00996	3.30328	0.000955613	0.00516562
	FCRL2	271.535	2.42951	0.955913	2.54156	0.0110359	0.0374046
	FCRL3	237.955	1.85554	0.844908	2.19615	0.0280814	0.0780853
	FCRL5	1440.71	2.08219	0.858465	2.42548	0.0152882	0.0482343
	FDCSP	3361.76	-0.140079	0.945933	-0.148085	0.882276	0.933355
	FDPSP2	43.8892	3.29868	0.904828	3.64565	0.000266718	0.00179334
	FER1L6	103.149	3.30744	0.766472	4.31515	1.59493e-05	0.000168764
	FEZF1-AS1	6.16076	1.60969	1.26167	1.27584	0.202011	0.346096
	FGA	0.484784	1.99635	2.30641	0.865566	0.386728	0.547774
	FGB	0.351754	1.10082	3.15613	0.348789	0.727248	0.831844
	FGFBP1	100.408	2.6434	0.833036	3.17322	0.0015076	0.00751897
	FGFR2	2523.42	-2.65809	0.396412	-6.70536	2.00907e-11	1.57708e-09
	FGFR3	1116.69	1.71221	0.739391	2.3157	0.0205746	0.0613347
	FGFR4	33.5643	-1.07977	0.513711	-2.10189	0.0355626	0.0939856
	FGG	3.45266	-1.1905	1.90315	-0.625544	NA	NA
	FKBP5	9845.65	-0.645684	0.851554	-0.758242	0.448306	0.606451
	FLNC	1940.07	2.24127	0.489485	4.57883	4.67577e-06	5.94832e-05
	FMO2	910.392	-1.86039	0.503617	-3.69406	0.000220699	0.00153652
	FMO6P	777.091	-3.15632	0.697422	-4.52569	6.01981e-06	7.33317e-05
	FN1	134649	3.16215	0.517066	6.11556	9.62192e-10	4.30296e-08
	FNDC1	3658.56	4.16344	0.692906	6.00867	1.87054e-09	7.59639e-08
	FNDC5	519.587	-3.08573	0.383922	-8.03739	9.17731e-16	2.65707e-13
	FOLH1	874.937	-3.42352	0.595816	-5.74594	9.14135e-09	2.94355e-07
	FOLH1B	32.9111	-3.01372	1.04829	-2.8749	0.00404154	0.0166997
	FOLR1	802.442	-1.04198	0.786654	-1.32458	0.185311	0.325031
	FOSB	19589.2	-0.0710684	0.546118	-0.130134	0.896461	0.940922
	FOSL1	329.338	-0.0776458	0.794598	-0.0977172	NA	NA
	FOXA1	320.464	1.20386	0.934368	1.28842	0.1976	0.340643
	FOXC2	278.794	3.83948	0.708246	5.42112	5.92275e-08	1.43414e-06
	FOXE1	27.7243	0.262833	0.686941	0.382613	0.702007	0.81294
	FOXI1	72.3301	-1.50835	0.619668	-2.43413	0.0149276	0.0473322
	FOXN1	41.4138	3.64504	1.00667	3.62089	0.000293588	0.00194136
	FRMPD1	386.903	-4.05094	0.769338	-5.26549	1.39817e-07	2.97307e-06
	FRZB	645.459	-2.53167	0.725793	-3.48814	0.000486394	0.00295238
	FSTL4	189.948	1.84947	0.69994	2.64232	NA	NA
	FUT6	590.201	-2.77046	0.565659	-4.89776	9.69364e-07	1.55995e-05
	FXYD2	986.952	-2.67525	0.707467	-3.78145	0.00015592	0.00115317
	FZD10	295.58	4.50197	0.783466	5.74622	9.12599e-09	2.94142e-07
	GABRP	876.409	2.94058	0.917611	3.2046	0.0013525	0.00687403
	GABRQ	50.5003	4.11361	0.64173	6.41019	1.45339e-10	8.54852e-09
	GALNT16	1221.5	-2.01043	0.476641	-4.21791	2.46579e-05	0.000244442
	GBP5	609.023	1.63315	0.551701	2.96021	0.00307431	0.0134284
	GBP6	83.579	3.16174	0.679083	4.6559	3.22569e-06	4.3297e-05
	GCNT3	1082.46	-0.142991	0.731095	-0.195585	0.844935	0.91042
	GDA	6.36435	4.22203	1.05202	4.01325	5.9888e-05	0.000519994
	GDF5	180.892	-3.52675	0.592241	-5.95493	2.60179e-09	9.99786e-08
	GDPD2	5.2984	0.602846	0.598646	1.00702	0.313927	0.474856
	GFAP	632.429	-5.81959	0.885268	-6.57382	4.90404e-11	3.38893e-09
	GJB1	275.242	-3.50713	0.827114	-4.2402	2.2332e-05	0.000225231
	GJB2	775.236	0.948615	0.421161	2.25238	0.0242983	0.0699039
	GJB3	244.18	3.76814	0.620675	6.07104	1.27088e-09	5.45811e-08
	GJB5	111.628	3.41874	0.679808	5.02899	4.93074e-07	8.71574e-06
	GJB6	17.7683	1.86404	0.785415	2.37331	0.0176294	0.05422
	GJC3	52.0782	-2.52321	0.53222	-4.74092	2.12753e-06	3.03282e-05
	GJD2	73.4332	-11.3952	3.00069	-3.79753	0.000146145	0.00109146
	GLYATL1	55.508	-2.2127	0.589537	-3.75328	0.000174536	0.00126196
	GLYATL2	180.765	-3.52559	0.87072	-4.04905	5.14268e-05	0.000457286
	GNG7	726.862	-1.81515	0.47999	-3.78164	0.0001558	0.0011528
	GPD1	644.279	-2.96291	0.561211	-5.2795	1.29538e-07	2.78598e-06
	GPR1	66.198	4.70721	0.594778	7.91423	2.48794e-15	6.47733e-13
	GPR110	321.586	2.79434	1.02455	2.72739	0.00638377	0.0241958
	GPR115	110.737	6.45389	0.806206	8.00526	1.1921e-15	3.30882e-13
	GPR12	79.9172	-0.492234	0.621789	-0.791642	0.428569	0.587554
	GPR144	39.2131	-7.22966	1.20798	-5.98492	2.16498e-09	8.55421e-08
	GPR158	16.7087	2.63591	0.6878	3.83238	0.000126909	0.000968252
	GPR98	182.57	-1.74489	0.397452	-4.39017	1.1326e-05	0.000126122
	GPRC5A	5360.24	2.76566	0.560162	4.93725	7.9231e-07	1.31275e-05
	GPRIN2	120.284	-2.83183	0.48578	-5.82945	5.56116e-09	1.92548e-07
	GRAMD1B	5161.07	4.49348	0.783873	5.73241	9.90134e-09	3.13986e-07
	GREM1	2948.98	3.4046	0.685322	4.96788	6.76879e-07	1.14697e-05
	GREM2	287.301	-2.87915	0.533287	-5.39886	6.70652e-08	1.58422e-06
	GRIA2	290.063	-4.90223	0.840063	-5.83555	5.36145e-09	1.85825e-07
	GRIA4	127.675	-2.62969	0.629863	-4.17502	2.97957e-05	0.000286317
	GRIK3	178.228	-1.62636	0.659172	-2.46728	0.0136142	0.044058
	GRIN1	352.404	-3.25921	0.714649	-4.56057	5.1014e-06	6.40488e-05
	GRIN2C	960.763	-3.72736	0.446969	-8.33919	7.4802e-17	2.95556e-14
	GRM4	19.1372	0.110214	0.759576	0.1451	0.884632	0.934541
	GSDMC	197.582	3.62556	0.740046	4.8991	9.62772e-07	1.55008e-05
	GSTM1	224.346	-1.63407	1.94755	-0.83904	0.401447	0.561691
	H19	8173.23	1.48903	0.676442	2.20127	0.0277172	0.077348
	HAPLN1	422.346	-3.46773	1.40954	-2.46018	0.0138867	0.0447499
	HAS1	116.174	2.97464	0.768912	3.86864	0.000109446	0.000858016
	HBA1	1203.3	-0.32866	0.823779	-0.398966	0.689918	0.803736
	HBA2	1691.61	-1.11787	0.678	-1.64877	0.099194	0.20357
	HBB	2897.88	-0.834114	0.779841	-1.0696	0.284802	0.443546
	HCAR1	371.37	-2.94738	0.633114	-4.65536	3.23409e-06	4.33601e-05
	HDC	316.536	3.21714	0.661526	4.8632	1.15501e-06	1.81013e-05
	HEPACAM	67.639	-4.43935	0.759792	-5.84285	5.13165e-09	1.79715e-07
	HEPHL1	55.3808	0.392028	0.486519	0.805781	0.420369	0.580061
	HERC2P4	94.4915	-0.482607	0.863466	-0.558918	0.576217	0.717096
	HES2	1178.26	7.86333	0.887539	8.8597	8.023e-19	5.38905e-16
	HGD	169.615	-3.24024	0.606718	-5.3406	9.264e-08	2.09375e-06
	HHATL	140.312	-3.57918	0.69041	-5.18414	2.17012e-07	4.37476e-06
	HID1	2156.56	-2.46667	0.448165	-5.50394	3.71405e-08	9.62624e-07
	HIF3A	369.971	-2.29769	0.746533	-3.07781	0.00208525	0.00982784
	HILS1	59.2451	-4.06389	0.993977	-4.08852	4.34143e-05	0.000395784
	HLA-DQA2	384.917	3.13168	0.850895	3.68045	0.000232821	0.00160626
	HLA-DRB6	169.053	1.78228	0.718437	2.48077	0.0131098	0.0427883
	HLF	1634.45	-2.97915	0.516676	-5.76599	8.1182e-09	2.66e-07
	HMCN1	10854.2	3.35079	0.527379	6.35366	2.10253e-10	1.16332e-08
	HMGA2	177.033	-1.96813	0.897815	-2.19213	0.0283698	0.0786658
	HMGB3P8	12.0406	2.21097	1.17858	1.87596	0.0606606	0.141292
	HMGCS2	70.082	-2.62511	0.988274	-2.65626	0.0079013	0.0287295
	HOTAIR	8.08833	3.30009	1.74479	1.89139	0.0585719	0.137707
	HOXA3	47.5935	4.18685	0.84644	4.94642	7.55909e-07	1.25929e-05
	HOXB13	16.0126	4.93325	2.50719	1.96764	0.0491091	0.120354
	HOXB3	159.543	3.67789	0.475817	7.72962	1.07868e-14	2.32228e-12
	HOXB9	2.18868	4.20666	1.74034	2.41715	0.0156426	0.049186
	HOXC-AS2	20.3763	5.11198	1.21434	4.20968	2.55729e-05	0.000252311
	HOXC10	28.8378	5.54389	1.27369	4.35263	1.34512e-05	0.000146058
	HOXC11	5.9394	4.06514	2.03049	2.00205	0.0452791	0.113164
	HOXC13	22.0522	-0.776022	1.97766	-0.392395	0.694766	0.807563
	HOXC13-AS	11.6269	0.644528	2.6377	0.244353	0.806958	0.886313
	HOXC5	14.9701	5.19573	1.13613	4.57319	4.80363e-06	6.0818e-05
	HOXC6	51.7085	4.0608	0.804444	5.04795	4.46568e-07	8.0289e-06
	HOXC8	26.1851	4.14195	0.883868	4.68616	2.78372e-06	3.81597e-05
	HOXC9	33.3121	4.15088	0.89405	4.64279	3.43742e-06	4.56307e-05
	HOXD10	6.21887	1.27951	0.769317	1.66317	0.0962777	0.199278
	HOXD11	0.81918	2.77852	3.11993	0.89057	0.37316	0.534416
	HPN	115.554	-3.4502	0.489501	-7.0484	1.80983e-12	1.95762e-10
	HPSE2	84.6525	-4.55264	0.817755	-5.56725	2.58796e-08	7.13599e-07
	HS6ST3	27.7927	-1.84696	0.901829	-2.04801	0.0405589	0.10403
	HSD11B2	1345.07	-2.4533	0.617617	-3.97219	7.12138e-05	0.00060169
	HTN1	86479.3	-3.59253	1.18721	-3.02603	0.00247784	0.0112884
	HTN3	457559	-3.99138	1.18316	-3.37349	0.000742213	0.00419509
	HTR2A	169.944	-4.00334	0.724663	-5.52442	3.30583e-08	8.74822e-07
	HTR2C	0.648303	-1.92316	1.3447	-1.43018	0.152665	0.281532
	ICOS	178.38	1.88686	0.781538	2.41429	0.0157658	0.0494873
	IDO1	70.5293	1.29832	0.58304	2.22682	0.0259595	0.0734933
	IFI44L	1135.58	2.04108	0.449648	4.53927	5.64494e-06	6.96656e-05
	IFNE	58.8352	4.32846	0.725864	5.96318	2.47372e-09	9.54736e-08
	IGF1	3031.89	2.43292	0.582608	4.17592	2.9678e-05	0.000285598
	IGF2BP1	8.84438	4.35975	0.844233	5.16415	2.41531e-07	4.79139e-06
	IGF2BP3	34.4152	1.72164	0.497456	3.46088	0.000538414	0.00320955
	IGFL1	44.6483	5.37627	0.992465	5.41709	6.05777e-08	1.45947e-06
	IGFL2	86.0649	4.58706	0.840019	5.46065	4.74385e-08	1.1844e-06
	IGHA1	37596.1	-0.111802	0.826124	-0.135333	0.892349	0.938481
	IGHA2	13082.4	-0.741066	0.87933	-0.842762	0.399362	0.559783
	IGHD	694.678	0.0775788	1.15205	0.0673396	0.946311	0.970278
	IGHG1	59663.2	4.59675	0.830532	5.5347	3.11762e-08	8.33149e-07
	IGHG2	12451.6	3.99108	0.972759	4.10285	4.08096e-05	0.00037499
	IGHG3	5841.67	4.37087	0.903302	4.83877	1.30646e-06	1.99988e-05
	IGHG4	2367.07	4.4446	0.835051	5.32256	NA	NA
	IGHGP	826.242	4.56396	0.899227	5.07543	3.86628e-07	7.12674e-06
	IGHM	5555.34	0.545853	0.808517	0.675129	0.499594	0.652519
	IGHV1-18	857.957	1.51496	0.850612	1.78102	0.074909	0.164864
	IGHV1-2	397.169	-0.59723	0.872706	-0.684343	0.493758	0.647566
	IGHV1-24	364.727	2.63286	0.895817	2.93906	0.00329206	0.014173
	IGHV1-3	529.724	2.22162	1.61374	1.37669	0.168609	0.302827
	IGHV1-46	372.554	1.12854	0.861824	1.30948	0.190373	0.331433
	IGHV1-69	248.201	1.36967	1.02632	1.33454	0.182026	0.320423
	IGHV1-69-2	781.194	1.35889	0.833255	1.63083	0.102927	0.209237
	IGHV2-26	158.064	1.25011	0.864319	1.44635	0.14808	0.275024
	IGHV2-5	622.599	0.858452	0.976644	0.878981	0.379412	0.540493
	IGHV2-70	309.979	1.34579	0.862082	1.56109	0.118503	0.232935
	IGHV3-11	486.483	1.33394	0.892478	1.49464	0.135007	0.256824
	IGHV3-13	73.3893	0.522084	0.922042	0.566226	0.57124	0.713122
	IGHV3-15	680.098	0.416699	0.816875	0.510114	0.609972	0.742647
	IGHV3-20	53.942	0.630538	1.01368	0.622027	0.533924	0.681456
	IGHV3-21	877.353	1.35566	0.865	1.56724	0.117059	0.230771
	IGHV3-23	1892.64	1.0485	0.869197	1.20629	0.227705	0.378861
	IGHV3-30	2030.8	1.72739	0.884574	1.95279	0.050844	0.12361
	IGHV3-33	905.257	1.15214	0.839248	1.37283	0.169805	0.304317
	IGHV3-43	82.9411	-0.151274	0.755687	-0.200181	0.841339	0.908302
	IGHV3-48	370.083	0.571201	0.963562	0.592802	0.553314	0.698637
	IGHV3-49	313.522	0.99026	0.9299	1.06491	0.286917	0.445909
	IGHV3-53	187.29	1.69367	0.9431	1.79586	0.0725173	0.161035
	IGHV3-66	143.251	1.4884	1.00701	1.47804	0.139397	0.263132
	IGHV3-7	1082.47	0.525936	0.863151	0.609321	0.542312	0.688785
	IGHV3-72	154.803	0.472336	0.962504	0.490737	0.623613	0.752602
	IGHV3-73	124.414	0.884004	0.980029	0.902019	0.367047	0.528319
	IGHV3-74	633.222	0.704563	0.855252	0.823807	0.410049	0.570013
	IGHV4-31	275.196	0.871457	0.810769	1.07485	0.28244	0.440994
	IGHV4-34	441.149	1.94213	0.856686	2.26702	0.0233888	0.0678689
	IGHV4-39	901.926	0.596564	0.796163	0.749299	0.453677	0.611647
	IGHV4-4	528.995	1.39106	1.20339	1.15595	0.2477	0.401929
	IGHV4-59	1320.24	0.912411	0.784144	1.16358	0.244596	0.398195
	IGHV4-61	675.637	1.54915	0.820456	1.88816	0.0590048	0.138443
	IGHV5-51	799.394	1.22742	0.852772	1.43934	0.150056	0.277787
	IGHV6-1	83.1145	1.17198	1.11192	1.05401	0.291877	0.451197
	IGJ	12578.7	-0.160602	0.822512	-0.195258	0.845191	0.91042
	IGKC	66442.9	1.32592	0.83442	1.58903	0.112054	0.223026
	IGKV1-12	132.259	0.801081	0.812073	0.986463	0.323906	0.484898
	IGKV1-16	448.599	0.805209	0.981513	0.820376	0.412002	0.571875
	IGKV1-17	659.757	1.74696	1.01959	1.7134	0.086639	0.184033
	IGKV1-27	404.499	0.450505	0.872377	0.51641	0.605568	0.739295
	IGKV1-33	2111.88	0.891531	0.872662	1.02162	0.30696	0.467464
	IGKV1-39	46.8644	1.05969	1.50936	0.70208	0.482629	0.637471
	IGKV1-5	2823.35	1.305	0.931182	1.40144	0.161082	0.292857
	IGKV1-6	430.893	1.32106	0.946549	1.39566	0.162817	0.2951
	IGKV1-8	494.706	1.29626	0.84224	1.53906	0.123789	0.240765
	IGKV1-9	694.414	0.491026	0.902814	0.543884	0.586521	0.725189
	IGKV1D-13	161.222	0.938288	0.859625	1.09151	0.275049	0.432529
	IGKV1D-39	3380.76	1.5444	0.816431	1.89165	0.0585375	0.137655
	IGKV2-24	220.422	0.129814	0.839792	0.154579	0.877154	0.930075
	IGKV2-28	1560.51	0.826406	0.895836	0.922497	0.35627	0.517934
	IGKV2-29	66.7405	-0.320264	1.09103	-0.293542	NA	NA
	IGKV2-30	199.523	-0.44703	0.918265	-0.486821	0.626385	0.754561
	IGKV2D-28	162.253	2.04226	0.908057	2.24904	0.0245099	0.070386
	IGKV2D-29	100.21	0.373776	0.80051	0.466923	0.640555	0.766054
	IGKV3-11	7239.71	1.3425	0.858597	1.56359	0.117914	0.232098
	IGKV3-15	1585.96	1.38225	0.912893	1.51415	0.129989	0.249852
	IGKV3-20	3494.96	0.874468	0.839757	1.04133	0.297721	0.457681
	IGKV3D-11	73.2544	1.11025	0.991149	1.12017	0.262642	0.418764
	IGKV3D-15	102.025	1.2097	0.840512	1.43924	0.150082	0.277806
	IGKV3D-20	144.024	1.14145	0.867205	1.31624	0.188095	0.328557
	IGKV4-1	2109.14	0.887808	0.89701	0.989741	0.322301	0.483407
	IGKV6-21	102.079	0.576999	1.00212	0.575779	0.564764	0.70772
	IGKV6D-21	27.6669	-0.573058	0.753078	-0.760954	0.446685	0.604915
	IGLC1	6704.49	0.791469	0.838579	0.943822	0.345261	0.50636
	IGLC2	15980	1.00145	0.756395	1.32398	0.185509	0.325275
	IGLC3	7662.1	0.718715	0.850804	0.844747	0.398252	0.55874
	IGLL5	1979.52	0.745675	0.838125	0.889694	0.37363	0.534838
	IGLV1-40	913.766	0.689173	0.865284	0.79647	0.425759	0.584992
	IGLV1-44	603.115	-0.0854332	0.756341	-0.112956	0.910065	0.949423
	IGLV1-47	435.078	0.392173	0.783527	0.500522	0.616707	0.748054
	IGLV1-51	847.973	0.217815	0.768784	0.283323	0.776929	0.866105
	IGLV10-54	86.8743	0.383247	0.884318	0.433381	0.664738	0.784454
	IGLV2-11	1621.3	2.00596	1.00664	1.99273	0.046291	0.115128
	IGLV2-14	2090.28	0.553136	0.830095	0.666353	0.505186	0.657267
	IGLV2-18	65.0722	-0.200115	0.894516	-0.223713	0.822981	0.896669
	IGLV2-23	1237.77	0.479472	0.884754	0.541927	0.587869	0.726053
	IGLV2-8	793.355	0.188792	0.855525	0.220674	0.825346	0.897964
	IGLV3-1	524.24	0.938872	0.77704	1.20827	0.226944	0.377791
	IGLV3-10	200.387	1.24566	1.0003	1.24529	0.213027	0.360301
	IGLV3-19	557.044	0.78394	0.92534	0.847191	0.396889	0.557417
	IGLV3-21	919.711	1.67731	0.834605	2.0097	0.0444631	0.111606
	IGLV3-25	624.041	0.776653	0.81724	0.950337	0.341941	0.503137
	IGLV3-27	91.248	1.21113	1.05065	1.15275	0.249013	0.403508
	IGLV3-9	70.6379	1.18169	0.93414	1.265	0.205871	0.351135
	IGLV4-69	147.161	0.737229	0.876566	0.841042	0.400324	0.560694
	IGLV5-45	89.7505	-0.708526	0.825812	-0.857974	0.390907	0.55183
	IGLV6-57	342.543	0.599336	0.751242	0.797794	0.42499	0.584278
	IGLV7-43	121.901	-0.438462	0.804989	-0.54468	0.585973	0.724672
	IGLV7-46	179.131	-0.355763	0.872465	-0.407768	0.683444	0.799076
	IGLV8-61	197.095	-0.556993	0.964369	-0.577572	0.563553	0.706797
	IGLVI-70	41.9954	-0.234449	1.81125	-0.12944	0.897009	0.941263
	IGSF10	1492.07	-0.139862	0.609717	-0.229388	0.818567	0.893836
	IKZF3	1842	1.61298	0.655937	2.45905	0.0139304	0.0448608
	IL17B	53.4838	-5.4677	0.757827	-7.21498	5.39425e-13	6.94122e-11
	IL1A	50.4079	3.63869	0.689721	5.27559	1.32329e-07	2.83254e-06
	IL1RL1	366.927	3.42879	0.48937	7.00655	2.44273e-12	2.51702e-10
	IL1RN	720.566	3.89293	0.718806	5.41583	6.10051e-08	1.46766e-06
	IL20RB	720.442	4.90527	0.784296	6.25436	3.99149e-10	1.98894e-08
	IL24	143.144	1.84235	0.771207	2.38891	0.0168984	0.0524667
	IL2RA	241.424	2.95207	0.611197	4.82998	1.36548e-06	2.07792e-05
	IL6	561.611	1.13904	0.596496	1.90954	0.056192	0.133579
	IL7R	3065.11	1.8054	0.696372	2.59258	0.00952594	0.0333224
	INO80B-WBP1	74.9401	-1.80742	1.01825	-1.77503	0.0758937	0.166453
	INPP5J	548.735	-2.78688	0.499926	-5.57459	2.48117e-08	6.86974e-07
	INSRR	117.992	3.65048	0.644554	5.66357	1.48253e-08	4.39847e-07
	IP6K3	95.1215	3.62119	0.835105	4.33621	1.44959e-05	0.000155492
	IRX1	276.13	-1.71005	0.652125	-2.62227	0.00873473	0.031089
	IRX4	188.015	0.511957	0.877116	0.583683	0.559434	0.703534
	ITGB6	1909.5	2.84343	0.593241	4.79304	1.6427e-06	2.42826e-05
	ITIH6	132.553	-2.61314	1.30298	-2.0055	0.0449092	0.112424
	ITK	1055.66	1.39477	0.735857	1.89543	0.0580351	0.136789
	IVL	80.1254	7.39532	1.11221	6.64924	2.94614e-11	2.18424e-09
	IYD	14.1519	-1.59448	0.613007	-2.60108	0.00929316	0.0326818
	KC6	12.4798	-1.81706	0.959981	-1.89281	0.0583827	0.137368
	KCNH8	344.081	-1.60865	0.479203	-3.35692	0.000788152	0.00441315
	KCNJ16	277.201	-1.64376	0.688892	-2.38609	0.0170286	0.0527735
	KCNJ18	42.2755	7.47285	1.40063	5.33536	9.53556e-08	2.14062e-06
	KCNJ3	27.1013	-4.88958	1.25508	-3.89582	NA	NA
	KCNJ6	133.729	6.02112	0.624859	9.63597	5.63563e-22	7.88636e-19
	KCTD14	280.498	-2.5817	0.287202	-8.98913	2.49193e-19	2.04126e-16
	KDM5D	1154.63	-1.20614	2.98006	-0.404737	0.685671	0.800593
	KERA	40.328	4.8076	0.794925	6.04787	1.46775e-09	6.19241e-08
	KIAA0125	943.195	1.54811	0.797005	1.94241	0.0520878	0.125908
	KIAA1244	9500.24	-2.83753	0.327549	-8.66292	4.59822e-18	2.49083e-15
	KIAA1324	8198.76	-3.63178	0.790125	-4.59646	4.29733e-06	5.53397e-05
	KIAA1549L	516.391	1.89325	0.559682	3.38272	0.000717719	0.00408068
	KIAA1644	425.471	1.32977	0.717564	1.85317	0.063858	0.146815
	KIF14	154.954	2.27744	0.547276	4.16142	3.16275e-05	0.000301936
	KIF1A	54.0665	-2.85168	0.803932	-3.54716	0.000389403	0.00245092
	KIF20A	118.763	2.01369	0.699142	2.88023	0.00397381	0.0164827
	KIF26B	2769.4	4.71706	0.412551	11.4339	2.83167e-30	8.64562e-27
	KIF4A	116.348	2.13836	0.607323	3.52096	0.000429986	0.00266834
	KLF15	773.63	-3.20962	0.663698	-4.83597	1.32499e-06	2.02641e-05
	KLHDC7B	159.912	2.82936	0.618867	4.57184	4.83458e-06	6.1133e-05
	KLHL41	229.915	2.71192	0.937849	2.89164	0.00383234	0.0160066
	KLK1	4787.19	-3.64105	1.12254	-3.24358	0.00118036	0.00614324
	KLK10	251.169	2.04416	0.639664	3.19568	0.001395	0.00705481
	KLK11	936.424	-0.689876	0.715873	-0.963685	0.335204	0.49618
	KLK12	43.3706	-0.290828	0.885693	-0.328362	0.742638	0.842186
	KLK3	82.374	-2.4011	0.756095	-3.17566	0.00149496	0.00746811
	KLK5	173.173	0.607711	0.756051	0.803796	0.421515	0.581134
	KLK7	128.057	0.341885	0.691362	0.494509	0.620947	0.75047
	KLK8	46.3713	3.07651	0.954386	3.22354	0.00126615	0.00651136
	KRT13	679.714	5.5832	0.852083	6.55241	5.6615e-11	3.81045e-09
	KRT14	4363.03	-0.681609	0.733153	-0.929695	0.352529	0.514366
	KRT15	8926.93	-0.0644396	1.34364	-0.047959	0.961749	0.977406
	KRT16	1168.77	0.728096	0.953844	0.763329	NA	NA
	KRT16P6	46.1838	2.54687	0.765772	3.32588	0.000881402	0.00484086
	KRT17	11291.5	2.29941	0.569647	4.03655	5.42422e-05	0.000478879
	KRT19	4366.79	0.809664	0.659189	1.22827	0.219344	0.368278
	KRT20	15.3738	3.16299	0.747933	4.22898	2.34758e-05	0.000234513
	KRT23	3951.68	-2.06663	0.586437	-3.52405	0.000425006	0.00263988
	KRT4	238.397	6.10982	0.939028	6.50653	7.69064e-11	4.96712e-09
	KRT5	18342.9	2.08517	0.707815	2.94592	0.00321995	0.0139394
	KRT6A	9632.68	6.97209	1.14847	6.07073	1.27326e-09	5.46138e-08
	KRT6B	966.135	3.8929	0.742922	5.23999	1.60584e-07	3.354e-06
	KRT6C	24.7125	2.66319	0.934307	2.85045	0.00436577	0.0177986
	KRT7	7833.14	0.123665	0.661729	0.186882	0.851753	0.913923
	KRT8	4059.37	-0.832312	0.483788	-1.72041	0.0853585	0.182098
	KRT81	144.281	-1.06884	0.598332	-1.78636	0.074041	0.163489
	KYNU	2189.77	3.96822	0.67332	5.89351	3.78084e-09	1.38171e-07
	LAMB3	5713.67	2.84386	0.599036	4.7474	2.0605e-06	2.95355e-05
	LAMC2	1854.85	1.33446	0.59888	2.22826	0.0258635	0.0733152
	LBP	18.8813	-0.612361	0.968235	-0.632451	NA	NA
	LCN1	26.3732	-0.151213	1.93958	-0.0779617	NA	NA
	LCN2	5098.75	2.09385	0.700676	2.98833	0.00280503	0.0124678
	LDHD	298.711	-2.8835	0.352668	-8.17625	2.92803e-16	1.00345e-13
	LECT1	58.8286	-3.20794	0.80181	-4.00087	6.31087e-05	0.000543463
	LGALS7	4.0264	1.2581	1.19173	1.05569	0.291109	0.450436
	LGALS7B	29.3473	0.844728	0.879736	0.960206	0.336951	0.498008
	LGALS9C	21.0864	3.10783	0.769186	4.04042	5.33556e-05	0.000472436
	LGR6	885.297	-4.96193	0.608138	-8.15922	3.37184e-16	1.12122e-13
	LILRA2	34.1556	-0.0104791	0.478789	-0.0218867	0.982538	0.989533
	LIMS3L	25.4028	-3.40235	1.81767	-1.87182	NA	NA
	LINC00184	73.5219	4.15589	0.844389	4.92177	8.57668e-07	1.40443e-05
	LINC00278	21.1746	-1.28034	2.63182	-0.486487	0.626622	0.754738
	LINC00319	134.477	2.82677	0.645664	4.37807	1.19732e-05	0.00013219
	LINC00355	1.85293	2.34944	1.50877	1.55719	0.119425	0.234377
	LINC00402	88.9678	1.26033	0.917825	1.37317	0.169699	0.304143
	LINC00470	7.01088	0.0281897	0.862332	0.0326901	NA	NA
	LINC00473	111.928	1.62344	0.612168	2.65195	0.00800286	0.0290098
	LINC00491	31.1716	3.65343	0.7847	4.65583	3.22681e-06	4.3297e-05
	LINC00645	9.26718	3.68417	1.03351	3.56471	0.000364266	0.00231834
	LINC00689	47.3354	0.959178	0.502361	1.90934	0.0562184	0.133623
	LINC00707	114.347	4.00465	0.778068	5.14692	2.64801e-07	5.19472e-06
	LINC00861	392.1	1.37823	0.769542	1.79098	0.0732966	0.162261
	LINC00930	38.6196	-2.52049	0.645691	-3.90356	9.47882e-05	0.000763054
	LINC00958	113.905	1.15122	0.845928	1.36089	0.173547	0.309422
	LINC00993	0.348607	-2.38193	3.11502	-0.764659	0.444474	0.602797
	LINC01059	520.968	5.13562	0.796103	6.45095	1.11148e-10	6.76251e-09
	LINC01105	7.29539	-2.31606	1.24605	-1.85873	NA	NA
	LINC01152	1031.4	-2.92133	0.736525	-3.96637	7.29742e-05	0.000613784
	LINC01193	16.5384	5.26279	1.47179	3.57577	0.000349195	0.0022393
	LINC01208	25.7827	-3.17173	0.883029	-3.59188	0.000328304	0.00213065
	LINC01287	13.7579	0.181569	0.607947	0.298659	0.7652	0.857514
	LINC01291	113.018	0.308781	1.75922	0.175522	0.86067	0.91974
	LINC01293	20.6541	0.432538	1.75138	0.24697	0.804931	0.885191
	LINC01296	406.015	2.76028	0.460446	5.9948	2.03735e-09	8.18475e-08
	LINC01429	104.133	4.86495	0.577245	8.42788	3.51994e-17	1.47771e-14
	LINC01468	5.46302	3.58984	0.930567	3.85769	0.000114464	0.000891324
	LINC01482	526.411	-3.48497	0.620384	-5.61744	1.9381e-08	5.54911e-07
	LINC01554	240.179	-2.92457	0.64845	-4.51008	6.48019e-06	7.82305e-05
	LIPG	223.233	2.43738	0.605504	4.02537	5.68849e-05	0.00049804
	LL22NC03-N14H11.1	125.428	2.29038	0.432751	5.2926	1.20588e-07	2.62235e-06
	LL22NC03-N64E9.1	22.5974	3.46406	1.14919	3.01435	0.00257534	0.0116442
	LMAN1L	353.449	-5.54236	0.675656	-8.20294	2.34577e-16	8.12192e-14
	LMO3	405.023	-1.5126	0.663242	-2.28062	0.0225711	0.0660494
	LMOD3	262.25	-2.99352	0.561598	-5.33036	9.80208e-08	2.18304e-06
	LMX1B	1736.42	-1.32303	0.592067	-2.23459	0.0254442	0.0723795
	LOX	2834.72	2.62379	0.630911	4.15873	3.20028e-05	0.000305171
	LPO	23348.2	-3.94037	1.23493	-3.19077	0.00141893	0.00715861
	LRP1B	1075.33	-3.08333	0.483885	-6.37203	1.86544e-10	1.06008e-08
	LRP2	1137.69	-3.51005	0.969996	-3.61863	0.000296171	0.00195497
	LRRC15	5130.02	7.00335	0.52539	13.3298	1.55304e-40	1.30397e-36
	LRRC26	288.609	-3.86146	0.896783	-4.30591	1.66302e-05	0.000175196
	LRRC31	8.80064	-1.90261	1.1013	-1.7276	0.0840597	0.179933
	LRRC37A4P	3147.78	0.211231	0.673566	0.313601	0.753824	0.849998
	LRRTM1	104.171	-4.03781	0.891858	-4.52741	5.97118e-06	7.30306e-05
	LSAMP	1348.6	2.36207	0.645397	3.65988	0.000252338	0.00171519
	LTF	23658.3	-1.03373	0.901644	-1.1465	0.251588	0.406543
	LUM	8263.64	4.4372	0.386866	11.4696	1.87485e-30	6.29669e-27
	LY6D	235.354	5.0127	0.797495	6.28555	3.26689e-10	1.66999e-08
	LY6K	43.2312	0.862648	0.784926	1.09902	0.27176	0.428803
	LY9	482.031	0.758564	0.767233	0.988701	0.32281	0.483761
	LYPD3	930.861	3.98555	0.679499	5.86543	4.47982e-09	1.59803e-07
	LYZ	16101.6	-2.09978	0.741226	-2.83285	0.00461354	0.0186054
	MAATS1	213.545	-2.77493	0.464336	-5.97613	2.28504e-09	8.98632e-08
	MAOB	1848.57	-3.10121	0.477987	-6.48807	8.69424e-11	5.49898e-09
	MAPK4	270.581	-1.61969	0.517746	-3.12835	0.00175793	0.00854043
	MAPT	734.978	-2.52717	0.371779	-6.7975	1.06449e-11	9.05089e-10
	MARCO	34.1933	0.652325	0.776664	0.839905	NA	NA
	MB	138.052	-0.35526	0.541163	-0.656476	0.511518	0.662348
	MEDAG	1321.13	2.93888	0.643676	4.56577	4.97658e-06	6.26498e-05
	MELK	91.6317	2.09245	0.619927	3.37531	0.000737323	0.00417237
	MFAP5	1754.88	3.40329	0.453429	7.50567	6.11169e-14	1.07467e-11
	MFI2	2134.85	-3.06654	0.348453	-8.80043	1.3629e-18	8.32238e-16
	MGC39584	3.48435	0.737947	1.0342	0.713541	0.475511	0.631436
	MGP	12402.4	-2.31195	0.582607	-3.96828	7.23922e-05	0.000609499
	MIA	308.221	-3.06679	0.660153	-4.64558	3.39118e-06	4.51418e-05
	MINOS1-NBL1	4.76149	3.78402	1.98718	1.90421	0.0568822	0.134876
	MIRLET7DHG	100.903	-2.71521	1.05867	-2.56474	0.0103254	0.0355781
	MISP	411.661	4.62581	0.734217	6.30033	2.97012e-10	1.54654e-08
	MKI67	1826.14	2.47007	0.582837	4.238	2.25516e-05	0.000226901
	MKRN3	81.3425	-1.54873	0.711328	-2.17724	0.0294623	0.0810063
	MLPH	3690.18	-2.45306	0.607835	-4.03573	5.44329e-05	0.00047995
	MMP1	146.473	1.91298	0.971749	1.96859	0.049	0.120157
	MMP10	61.7902	1.21065	0.765127	1.58229	NA	NA
	MMP11	851.725	4.80439	0.409499	11.7324	8.69877e-32	3.24609e-28
	MMP12	120.547	3.03889	0.659268	4.60949	4.03663e-06	5.23639e-05
	MMP13	686.792	7.29603	0.614263	11.8777	1.5459e-32	7.417e-29
	MMP2	13980	2.49336	0.596008	4.18343	2.87139e-05	0.000278233
	MMP23A	44.4169	3.4486	0.830857	4.15066	3.31522e-05	0.000314436
	MMP3	215.763	1.50648	0.842052	1.78906	0.0736056	0.162763
	MMP7	947.799	0.138993	0.811779	0.171221	0.86405	0.921928
	MMP9	1434.76	2.91359	0.800384	3.64024	0.000272386	0.0018234
	MNX1	6.56599	0.714709	0.982648	0.727329	0.467024	0.623921
	MPO	1397.51	-3.2102	1.18008	-2.72033	0.0065217	0.0246158
	MPPED2	947.395	-0.406399	0.502673	-0.808477	0.418816	0.578606
	MRAP2	156.868	-2.67953	0.54782	-4.89125	1.00196e-06	1.60166e-05
	MRGPRX3	28.7802	-0.686035	0.691242	-0.992468	0.320969	0.48212
	MROH7-TTC4	244.254	-2.64667	0.521993	-5.07031	3.97165e-07	7.29293e-06
	MS4A1	1550.89	2.84549	1.15419	2.46536	0.0136874	0.0442522
	MS4A2	207.165	4.24562	0.673799	6.30102	2.95696e-10	1.54207e-08
	MSLN	1586.82	4.94025	0.794986	6.21426	5.15683e-10	2.48126e-08
	MT-RNR1	460165	3.43255	0.633817	5.41567	6.10595e-08	1.46792e-06
	MT-RNR2	1.0212e+06	2.50376	0.542417	4.61594	3.91325e-06	5.09603e-05
	MTND1P23	1077.57	-0.723155	1.64166	-0.440503	0.659573	0.780473
	MTND4P12	774.325	-0.305967	0.772038	-0.39631	0.691876	0.805123
	MTRNR2L1	70.4514	3.11961	0.926219	3.36811	0.000756854	0.00426779
	MTRNR2L12	395.552	2.78389	0.579672	4.80252	1.56679e-06	2.33662e-05
	MUC15	1205.94	-0.927165	0.75717	-1.22451	0.220759	0.370191
	MUC16	14505.5	3.0079	0.612702	4.90925	9.14263e-07	1.48479e-05
	MUC19	404.524	3.25555	0.887722	3.66731	0.000245118	0.00167425
	MUC2	590.831	8.99877	1.36719	6.58193	4.64396e-11	3.23584e-09
	MUC4	15101.7	4.63037	0.773165	5.98885	2.11332e-09	8.38959e-08
	MUC5AC	3545.72	7.28793	1.23116	5.91956	3.22809e-09	1.20595e-07
	MUC5B	6923.98	2.34748	0.752286	3.12046	0.00180567	0.00872443
	MUC6	14402.5	4.52292	1.14117	3.96341	7.38854e-05	0.00062005
	MUC7	3046.58	-2.54147	1.18057	-2.15275	0.0313383	0.0850639
	MUCL1	3803.79	-1.87956	1.30437	-1.44097	0.149593	0.277145
	MUSTN1	53.4742	1.81586	0.783478	2.31769	0.0204659	0.0611355
	MXRA5	24547.8	3.45633	0.455473	7.58845	3.23761e-14	6.14322e-12
	MXRA5Y	121.046	3.0749	0.942143	3.26372	0.00109959	0.00578743
	MYB	116.238	1.30796	0.575092	2.27434	0.0229453	0.0668649
	MYBL2	165.132	2.29463	0.592224	3.8746	0.000106801	0.000840619
	MYBPC1	595.787	3.09852	1.24175	2.4953	0.0125852	0.0414265
	MYBPC2	137.862	3.47863	0.992059	3.50648	0.000454081	0.00279258
	MYH1	291.78	6.14727	1.33628	4.60027	4.21943e-06	5.44199e-05
	MYH2	1189.38	3.68015	1.53587	2.39614	0.0165688	0.0515959
	MYH7	651.777	2.59206	2.22638	1.16425	0.244323	0.397905
	MYL1	163.666	4.04272	2.68141	1.50768	0.131635	0.252281
	MYL2	75.9508	2.98783	2.105	1.4194	0.155783	0.285901
	MYLPF	28.3976	2.63909	0.961322	2.74527	0.00604607	0.0231589
	MYO18B	82.2374	3.21727	0.987073	3.25941	0.00111646	0.00586336
	MYOC	178.146	-3.93592	0.65232	-6.03373	1.60218e-09	6.63691e-08
	MYOM3	109.761	2.77131	0.639093	4.33632	1.4489e-05	0.000155467
	MYOZ1	30.7175	0.372104	0.699042	0.532305	0.594515	0.731571
	MYPN	54.3578	3.70611	1.47811	2.50732	0.0121649	0.0403315
	MYRIP	867.874	-2.8366	0.466831	-6.07629	1.22991e-09	5.32302e-08
	MZB1	787.733	-0.428619	0.73867	-0.580258	0.561741	0.705485
	NAT8L	198.859	-3.04286	0.52891	-5.75308	8.76321e-09	2.85453e-07
	NCCRP1	165.478	3.55612	0.594498	5.98172	2.20793e-09	8.69431e-08
	NCMAP	664.842	-2.26897	0.663513	-3.41964	0.000627049	0.0036435
	NDRG2	11953.4	-3.04813	0.468465	-6.50664	7.685e-11	4.96712e-09
	NEB	2846.47	1.90805	0.694724	2.74648	0.00602384	0.0230895
	NEFL	18.1888	3.93128	0.845093	4.65189	3.28909e-06	4.38872e-05
	NEFM	10.4393	2.06821	0.624064	3.3141	0.000919391	0.00500856
	NEK2	55.261	2.88896	0.781288	3.69769	0.000217567	0.00152116
	NEURL3	128.952	-3.04254	0.677891	-4.48825	7.18108e-06	8.52816e-05
	NFYAP1	1.20571	2.72409	2.06255	1.32074	0.186589	0.326674
	NIPAL4	180.593	3.14876	0.44827	7.02424	2.15231e-12	2.27313e-10
	NLGN4Y	152.266	0.357076	2.07267	0.172278	0.863219	0.921438
	NLRP2	193.304	1.04774	0.723629	1.4479	0.147646	0.274468
	NMUR1	88.8672	-4.15212	0.558608	-7.43298	1.06179e-13	1.71443e-11
	NOS1	427.792	-2.82833	0.555889	-5.08794	3.61976e-07	6.76514e-06
	NPBWR1	26.376	6.79264	1.26682	5.36196	8.23219e-08	1.89628e-06
	NPHP3-ACAD11	71.1074	-0.0959991	0.711835	-0.134862	0.892721	0.938493
	NPHS1	32.1966	3.72976	1.11179	3.35472	0.000794441	0.00443801
	NPIPB6	212.756	1.04595	0.339106	3.08445	0.00203932	0.00965493
	NPSR1-AS1	28.521	6.36607	1.19602	5.3227	1.02241e-07	2.26501e-06
	NPTX2	178.463	3.54729	0.600545	5.90678	3.48868e-09	1.29039e-07
	NPY1R	250.029	-1.89971	0.521217	-3.64475	0.00026765	0.00179888
	NR4A3	3464.13	-0.5226	0.669849	-0.780176	0.435287	0.593863
	NRAP	363.447	2.82513	1.28225	2.20326	0.0275767	0.0770262
	NRTN	123.626	-3.10219	0.665202	-4.66354	3.10823e-06	4.19574e-05
	NRXN1	363.234	-1.00119	0.769208	-1.30158	0.193058	0.334582
	NSFP1	320.809	0.135407	0.935563	0.144734	0.884921	0.934627
	NTRK2	5980.46	-2.59093	0.676077	-3.8323	0.000126951	0.000968352
	NTRK3	1447.96	-2.22832	0.736122	-3.02711	0.002469	0.0112543
	NXPE2	474.435	-3.62073	0.805962	-4.49243	7.04149e-06	8.40997e-05
	NXPE4	649.959	-3.89186	0.767929	-5.068	4.02021e-07	7.36199e-06
	ODAM	457.677	-2.57355	0.823881	-3.12368	NA	NA
	OGDHL	294.003	-2.01877	0.670138	-3.01247	0.00259133	0.011703
	OGN	1779.26	3.67055	0.599774	6.11989	9.36387e-10	4.20435e-08
	OLFM4	7656.05	0.640205	0.949477	0.67427	0.500139	0.653104
	ONECUT2	62.3668	1.53695	0.703846	2.18365	0.0289881	0.0799839
	OR13H1	1.1831	2.74977	1.68478	1.63213	0.102652	0.20883
	OR13K1P	1.23882	3.36182	2.59107	1.29747	0.194471	0.336527
	OR2I1P	22.5518	1.71186	0.762133	2.24615	0.0246947	0.0708016
	OR5G3	108.206	-5.05578	1.08477	-4.66071	3.15123e-06	4.24696e-05
	OR5G5P	90.8393	-5.36655	1.05137	-5.10433	3.31962e-07	6.28817e-06
	OSBP2	2072.09	3.30681	0.776795	4.25699	2.07198e-05	0.00021132
	OSR1	1524.72	-1.7437	0.73406	-2.37542	0.0175289	0.0540297
	P2RX5	305.405	2.29643	0.811785	2.82886	0.00467143	0.0188118
	PADI1	231.345	7.44559	1.008	7.38649	1.50754e-13	2.33322e-11
	PADI2	2603.14	-2.44268	0.499417	-4.89106	1.00296e-06	1.60249e-05
	PADI3	14.1541	2.74023	0.908638	3.01575	0.00256344	0.0116028
	PAEP	58.9364	7.52264	1.58794	4.73735	2.16527e-06	3.08007e-05
	PAICSP4	131.752	3.62704	0.981814	3.69423	0.000220556	0.00153584
	PAIP2B	3790.35	-3.32292	0.486904	-6.82459	8.81767e-12	7.71202e-10
	PAPPA-AS1	28.5492	-1.55134	2.71364	-0.571682	0.567537	0.709871
	PAPPA2	169.619	-3.05216	0.685233	-4.4542	8.42076e-06	9.75884e-05
	PARP15	706.683	2.21381	0.688346	3.21613	0.00129931	0.00665202
	PART1	1073.79	-3.57599	0.607636	-5.88509	3.97841e-09	1.43764e-07
	PAX3	25.0408	6.2283	1.42599	4.36771	1.25556e-05	0.000137759
	PAX5	514.193	2.57298	0.957859	2.68618	0.00722739	0.0267532
	PAX8-AS1	1741.62	-0.518392	0.523148	-0.990908	0.32173	0.482746
	PAX9	2316.96	-3.35373	0.566659	-5.91842	3.25048e-09	1.21028e-07
	PCA3	180.635	-2.72702	0.492095	-5.54166	2.99622e-08	8.06961e-07
	PCDH20	266.349	0.229723	0.760093	0.30223	0.762476	0.855768
	PCDH7	1738.84	2.34979	0.509953	4.60785	4.06855e-06	5.27169e-05
	PCDHA14	11.7073	-3.20441	0.686212	-4.66971	3.0162e-06	4.08794e-05
	PCK1	122.007	-0.395777	0.766052	-0.516645	0.605404	0.739202
	PCOLCE2	174.363	-3.27411	0.593016	-5.52111	3.36863e-08	8.88033e-07
	PCSK1	550.909	-0.838924	0.408637	-2.05298	0.0400744	0.103063
	PCSK2	54.4	-2.18468	0.677519	-3.22453	0.00126179	0.0064926
	PCSK9	44.7224	3.30212	0.77974	4.2349	2.28655e-05	0.000229509
	PDE11A	279.573	-2.723	0.479488	-5.67898	1.35502e-08	4.09615e-07
	PDK4	4499.9	-1.11023	0.681995	-1.62792	0.103542	0.210054
	PEBP4	61.9819	-2.57084	0.718977	-3.5757	0.000349294	0.0022393
	PHGDH	1588.7	-2.59562	0.364304	-7.12487	1.0418e-12	1.21489e-10
	PHYHD1	454.238	-1.93639	0.419579	-4.61507	3.92959e-06	5.11334e-05
	PI16	213.49	0.924453	0.600411	1.5397	0.123633	0.240611
	PI3	479.287	1.79585	0.934656	1.92141	0.0546804	0.130791
	PIEZO2	1995.53	4.77025	0.513731	9.28552	1.60922e-20	1.80153e-17
	PIGR	89361.4	-2.86539	0.810607	-3.53487	0.000407981	0.00254779
	PIK3C2G	1366.71	-4.07963	0.829371	-4.91895	8.70115e-07	1.42203e-05
	PIP	3276.47	-3.41101	0.854632	-3.9912	6.57404e-05	0.000562377
	PIP5K1B	603.029	-2.47345	0.490385	-5.0439	4.56132e-07	8.1746e-06
	PKD1P5	774.828	-0.999416	1.00614	-0.99332	0.320554	0.481778
	PKHD1	18.9812	1.53306	0.660327	2.32166	0.020251	0.0606249
	PKHD1L1	318.451	-2.49722	0.643898	-3.87829	0.000105194	0.000829914
	PKP1	2980.41	2.36824	0.83303	2.84292	0.00447016	0.018135
	PLA2G2A	2019.67	3.73823	0.962001	3.88589	0.000101957	0.000809508
	PLA2G2D	132.666	2.67689	0.897374	2.98302	0.00285415	0.0126377
	PLA2G3	13.1146	-2.97324	0.610538	-4.86987	1.11674e-06	1.75836e-05
	PLAC8	249.745	1.69573	0.676035	2.50835	0.0121295	0.0402341
	PLCB4	4503.74	-3.25074	0.570839	-5.69467	1.23614e-08	3.78289e-07
	PLEKHS1	1659.6	-2.12494	0.719582	-2.95302	0.00314686	0.0136954
	PLIN1	848.809	-2.47023	0.539801	-4.57618	4.73535e-06	6.0141e-05
	PLIN4	2533.46	-2.53793	0.372579	-6.81181	9.63797e-12	8.29978e-10
	PLIN5	1267.31	-3.32534	0.64558	-5.15094	2.59189e-07	5.09951e-06
	PNLIPRP3	75.1817	2.69547	0.942109	2.8611	0.00422173	0.0173101
	PODN	1819.14	1.72431	0.567278	3.03962	0.00236878	0.0108831
	POMC	7.91793	-0.0590333	0.489876	-0.120507	0.904082	0.945759
	POSTN	26862.3	5.94276	0.555341	10.7011	1.00559e-26	1.98664e-23
	POTEE	9.33041	1.15485	0.932472	1.23848	0.215538	0.363542
	POTEF	1.70465	1.94737	1.12426	1.73213	0.0832499	0.178598
	POTEI	2.62404	0.735643	0.960285	0.766068	0.443636	0.60196
	POU2AF1	1097.71	0.85785	0.683433	1.25521	0.209404	0.35566
	POU6F2	25.9464	3.44835	0.859147	4.01369	5.97778e-05	0.000519306
	PPAPDC1A	136.382	3.00511	0.596863	5.03485	4.78226e-07	8.51151e-06
	PPARGC1A	3321.87	-1.28925	0.600494	-2.14698	0.031795	0.0859769
	PPP1R14C	49.715	1.66302	0.665251	2.49983	0.0124252	0.0410019
	PPP1R1B	3047.8	-3.63411	0.795607	-4.56772	4.9307e-06	6.22313e-05
	PPP1R3C	999.62	-3.44763	0.50859	-6.77879	1.21186e-11	1.02006e-09
	PPP1R9A	2012.98	-2.70274	0.557444	-4.84845	1.24429e-06	1.93023e-05
	PPP2R2C	46.9078	1.92653	0.567056	3.39743	0.000680229	0.00389522
	PRAME	4.7326	1.90184	0.925938	2.05396	0.0399799	0.102883
	PRB1	1.02816e+06	-5.47276	1.26109	-4.33969	1.42684e-05	0.000153444
	PRB2	827305	-5.72347	1.14492	-4.99902	5.76233e-07	9.95514e-06
	PRB3	763482	-4.90794	1.22956	-3.99161	6.56264e-05	0.000561688
	PRB4	560937	-5.26727	1.31475	-4.00629	6.16802e-05	0.000533624
	PRH1	593719	-5.10212	1.12721	-4.52634	6.00149e-06	7.32413e-05
	PRH1-PRR4	302.448	-3.48956	0.5075	-6.87597	6.15706e-12	5.66534e-10
	PRH2	539515	-4.68528	1.22826	-3.81455	0.000136429	0.00102734
	PRKCB	1014.9	1.71849	0.685481	2.50698	0.0121766	0.0403585
	PRKY	471.67	0.551811	2.73565	0.201711	0.840142	0.907639
	PRLR	682.531	-0.453277	0.67113	-0.675394	0.499426	0.652375
	PRODH	391.274	2.6131	0.522208	5.00394	5.61706e-07	9.71416e-06
	PROL1	66.6776	-3.32131	1.32605	-2.50466	0.0122569	0.0405443
	PROM1	2596.45	-2.22476	0.651328	-3.41573	0.000636114	0.00368407
	PRR27	6548.1	-3.39943	1.02012	-3.33238	0.000861068	0.00474393
	PRR4	5813.82	-3.05224	0.671668	-4.54427	5.51262e-06	6.85454e-05
	PRSS21	89.845	-0.525906	1.13766	-0.462271	0.643887	0.768477
	PRSS33	281.773	-8.03595	1.31484	-6.11174	9.85517e-10	4.38392e-08
	PRUNE2	5123.13	-2.8435	0.385917	-7.36815	1.73006e-13	2.6173e-11
	PSCA	1238.92	4.65022	0.897708	5.18011	2.21758e-07	4.45438e-06
	PSD2	103.139	-3.31865	0.50975	-6.51034	7.49829e-11	4.86159e-09
	PSMA6P1	55.6014	-1.00463	1.38839	-0.723588	0.469319	0.625802
	PSMC1P10	40.3321	5.28718	0.848198	6.23343	4.56332e-10	2.2276e-08
	PTBP1P	64.7855	-2.87157	0.628743	-4.56716	4.94382e-06	6.23267e-05
	PTCH2	2002.44	-3.89333	0.528884	-7.36141	1.81981e-13	2.68162e-11
	PTGES	1633.95	2.79676	0.767589	3.64356	0.000268893	0.00180616
	PTGFR	221.99	0.929074	0.78185	1.1883	0.234715	0.386511
	PTGIS	2081.9	2.31251	0.540756	4.27644	1.89909e-05	0.000196419
	PTHLH	351.497	4.39958	0.677338	6.49539	8.28173e-11	5.2593e-09
	PTN	835.48	0.00407654	0.522479	0.0078023	0.993775	0.996326
	PTPN20A	132.575	-1.09381	0.703544	-1.55471	0.120015	0.235205
	PTPRCAP	167.582	1.13206	0.791268	1.43069	0.152519	0.28134
	PTPRD	1366.84	3.21833	0.47344	6.79774	1.0627e-11	9.05089e-10
	PTPRH	99.0184	5.5467	0.732196	7.57544	3.57924e-14	6.71557e-12
	PTPRN	87.3103	4.74572	0.64706	7.33428	2.2291e-13	3.17222e-11
	PTPRT	300.847	-2.20227	0.574643	-3.83241	0.000126893	0.000968252
	PTPRZ1	606.749	-1.30931	0.566931	-2.30947	0.0209177	0.0621864
	QPRT	462.94	-2.02802	0.554872	-3.65493	0.000257254	0.00173911
	QRSL1P1	3.8865	1.24796	0.626914	1.99064	0.0465206	0.11554
	RAB31	4377.14	3.71858	0.403873	9.20729	3.3446e-20	3.30378e-17
	RAB38	174.431	1.75368	0.552424	3.17452	0.00150085	0.00749106
	RAET1G	80.1073	3.25092	0.915007	3.55289	0.000381019	0.00240672
	RAMP1	290.383	1.93773	0.880473	2.20078	0.0277517	0.0774186
	RAP1GAP	1951.16	-3.52058	0.439653	-8.00764	1.16931e-15	3.2726e-13
	RARRES1	2155.44	2.47565	0.718444	3.44585	0.000569258	0.00335917
	RASGRP2	622.675	1.18077	0.710592	1.66167	0.0965785	0.199726
	RASSF10	463.394	1.47855	0.828365	1.7849	0.0742777	0.163811
	RBM20	796.066	-1.81647	0.838758	-2.16566	0.0303369	0.0829222
	RGN	210.331	-3.34479	0.425889	-7.85368	4.04019e-15	9.97575e-13
	RGPD1	595.603	0.0366496	0.743122	0.0493184	0.960666	0.976796
	RGPD2	710.734	0.11725	0.740685	0.158299	0.874221	0.928321
	RHCG	1437.16	4.83893	0.971709	4.97981	6.36459e-07	1.08615e-05
	RIMS1	294.804	-3.29887	0.603397	-5.46717	4.57273e-08	1.14608e-06
	RIMS2	27.5428	0.687534	0.803002	0.856205	NA	NA
	RMST	377.822	-3.8467	0.721088	-5.33458	9.57652e-08	2.14418e-06
	RN7SKP53	29.516	-5.95828	0.882886	-6.74864	1.4924e-11	1.21952e-09
	RN7SL314P	0.17736	-0.806429	3.16068	-0.255144	0.798612	0.881007
	RN7SL471P	126.49	2.22325	0.700123	3.17551	0.00149573	0.00747089
	RNA5SP141	548.344	1.62512	0.666831	2.43708	0.0148064	0.0469968
	RNA5SP387	50.522	2.04899	0.704166	2.90982	0.00361641	0.0152642
	RNASE8	86.3187	-3.78859	0.793239	-4.7761	1.78726e-06	2.6132e-05
	RNF144A-AS1	114.551	4.03152	0.588522	6.85025	7.37205e-12	6.67359e-10
	RNF150	3080.12	-2.32346	0.400845	-5.7964	6.77539e-09	2.26645e-07
	RORC	1447.54	-2.37454	0.455108	-5.21754	1.81316e-07	3.74969e-06
	ROS1	54.3919	6.34676	0.981509	6.46633	1.0041e-10	6.18766e-09
	RP1-101G11.3	0.582874	1.66042	2.25578	0.736071	0.461687	0.619487
	RP1-56K13.3	19.245	-0.0768069	2.29685	-0.0334401	0.973324	0.983957
	RP11-102K13.5	207.154	1.68042	0.684865	2.45365	0.0141413	0.0453701
	RP11-113I22.1	64.9556	-5.52606	1.06615	-5.18319	2.18126e-07	4.39195e-06
	RP11-1151B14.4	66.869	3.76373	0.526296	7.15136	8.59245e-13	1.02332e-10
	RP11-115H13.1	6.05239	-1.40831	2.7228	-0.51723	0.604995	0.738952
	RP11-116G8.5	171.905	1.68075	0.767768	2.18914	0.028587	0.0791242
	RP11-1220K2.2	3477.59	-3.16237	0.827957	-3.81948	0.000133732	0.00101249
	RP11-135L13.4	58.4347	5.98345	0.813141	7.35844	1.86065e-13	2.72882e-11
	RP11-138C9.1	12.9265	2.65305	1.53506	1.72831	0.0839334	0.179758
	RP11-141M3.6	24.0633	0.377221	0.472927	0.797632	0.425084	0.584335
	RP11-143E21.3	64.0482	8.07718	1.31687	6.13363	8.5896e-10	3.91959e-08
	RP11-160E2.6	1481.32	-2.26308	0.433683	-5.21828	1.80593e-07	3.73704e-06
	RP11-161M6.2	1286.44	-3.88738	0.569692	-6.82366	8.87501e-12	7.742e-10
	RP11-16P20.4	132.654	-2.44072	0.571799	-4.26849	1.96805e-05	0.000202627
	RP11-184J23.2	64.5351	1.56818	0.833103	1.88233	0.0597911	0.139761
	RP11-191L9.4	5.80159	2.69506	1.27762	2.10944	0.0349064	0.0926012
	RP11-195E2.1	59.7031	0.736474	0.924082	0.796979	0.425463	0.584688
	RP11-205M5.3	19.6337	7.33452	1.53134	4.78961	1.67104e-06	2.46365e-05
	RP11-206M11.7	7.89599	-5.2263	1.44809	-3.6091	NA	NA
	RP11-23P13.6	567.406	-1.90527	0.517339	-3.68282	0.000230668	0.00159388
	RP11-259G18.2	24.6092	0.160511	1.59685	0.100517	0.919934	0.954901
	RP11-259G18.3	34.6665	-0.143053	1.4816	-0.0965536	0.923081	0.956428
	RP11-27M24.1	57.4744	-0.594837	0.696779	-0.853695	0.393274	0.554162
	RP11-290L1.3	48.8984	-1.96717	2.37688	-0.827626	0.407882	0.567728
	RP11-295M3.4	260.75	-3.36325	0.615764	-5.46191	4.71027e-08	1.17704e-06
	RP11-306B9.1	0.442917	1.28296	2.90679	0.441365	0.658949	0.780156
	RP11-311D14.1	36.8296	-1.915	1.20971	-1.58303	0.113415	0.225218
	RP11-319E16.2	43.174	4.07472	0.929722	4.38273	1.172e-05	0.000129821
	RP11-321G12.1	146.652	-2.36521	0.622471	-3.79971	0.000144864	0.00108261
	RP11-330H6.5	29.7778	4.45129	1.6097	2.7653	0.00568708	0.0220631
	RP11-346M5.1	28.6682	0.586947	0.683559	0.858664	0.390526	0.551479
	RP11-361L15.3	14.1248	0.302534	1.33055	0.227375	0.820132	0.894697
	RP11-362F19.1	16.0589	-0.406014	0.595855	-0.681398	0.49562	0.648994
	RP11-366L20.2	145.729	-1.66655	0.768165	-2.16952	0.0300434	0.082294
	RP11-369C8.1	4.72054	-2.62206	1.32213	-1.98321	0.0473441	0.117157
	RP11-373L24.1	144.379	-0.436777	1.19372	-0.365895	0.714443	0.822525
	RP11-379B8.1	95.1004	-3.04233	0.599234	-5.07703	3.83379e-07	7.0863e-06
	RP11-380J14.1	33.8677	5.28065	0.891515	5.92323	3.15675e-09	1.1881e-07
	RP11-386G11.10	219.764	2.80891	0.794112	3.53717	0.000404443	0.00252946
	RP11-386M24.6	134.115	-1.98862	0.627813	-3.16753	0.00153737	0.00764543
	RP11-395N3.1	11.4504	0.9547	0.666461	1.43249	0.152003	0.280604
	RP11-398B16.2	16.478	3.04642	1.16936	2.60521	0.00918186	0.0323615
	RP11-414J4.2	725.549	-5.66634	0.770471	-7.35438	1.91811e-13	2.77671e-11
	RP11-422N16.3	148.687	-3.87335	0.785709	-4.92975	8.23329e-07	1.3568e-05
	RP11-424G14.1	16.1817	0.0317545	2.62267	0.0121077	0.99034	0.994396
	RP11-428G5.5	32.2535	3.10122	1.00404	3.08873	0.00201016	0.00953684
	RP11-434D9.1	46.8034	-2.9252	0.963091	-3.03731	NA	NA
	RP11-434I12.2	967.099	2.65191	0.567107	4.67621	2.92224e-06	3.97664e-05
	RP11-442H21.2	512.396	1.85298	0.901076	2.05641	0.0397433	0.102423
	RP11-445O3.3	2.96654	4.59406	1.79708	2.5564	0.010576	0.0362259
	RP11-449P15.1	20.9446	-0.277439	2.2968	-0.120793	0.903855	0.94566
	RP11-44M6.3	196.613	-3.56508	0.953859	-3.73753	0.000185836	0.0013302
	RP11-469H8.6	60.3793	-3.95027	0.831922	-4.74837	2.05065e-06	2.9407e-05
	RP11-470B22.1	111.999	3.9922	0.715389	5.58047	2.39874e-08	6.65799e-07
	RP11-471M2.3	62.6951	-1.39133	1.01251	-1.37414	0.169399	0.3038
	RP11-481F24.3	43.0983	-4.05554	0.827727	-4.89961	9.60278e-07	1.54681e-05
	RP11-496D24.2	47.133	-4.61693	1.48965	-3.09933	0.00193959	0.00925826
	RP11-497H16.5	59.8838	-0.413687	0.955843	-0.432798	0.665162	0.784749
	RP11-49K24.9	96.0132	-0.144242	1.51498	-0.0952108	0.924147	0.957066
	RP11-514P8.6	163.37	-0.669274	1.40257	-0.477177	0.633236	0.760114
	RP11-515O17.2	87.7892	-3.40212	0.545976	-6.23126	4.62709e-10	2.25218e-08
	RP11-544D21.2	60.8928	-8.60931	1.65652	-5.19723	NA	NA
	RP11-546M4.1	68.7865	-4.34968	0.688162	-6.32072	2.60345e-10	1.39453e-08
	RP11-54H7.4	122.739	6.12795	0.792262	7.73475	1.03604e-14	2.27086e-12
	RP11-576C2.1	16.8744	-1.47099	2.5709	-0.572169	0.567207	0.709585
	RP11-603J24.9	28.0854	-0.893488	1.06979	-0.835202	0.403604	0.563619
	RP11-609D21.3	392.31	2.62791	0.419723	6.26104	3.82411e-10	1.91977e-08
	RP11-627G23.1	20.8476	-3.46589	0.669803	-5.17449	2.28538e-07	4.56871e-06
	RP11-629N8.5	34.9754	-1.77051	1.46982	-1.20458	0.228366	0.379518
	RP11-63M22.2	41.1392	8.4018	2.22659	3.7734	0.000161039	0.00118348
	RP11-649E7.5	323.049	1.2001	0.6463	1.85687	0.0633291	0.145969
	RP11-65D24.2	41.7898	-5.16524	0.60106	-8.59355	8.43207e-18	4.10422e-15
	RP11-66B24.1	70.4308	-3.16561	0.647509	-4.88891	1.01396e-06	1.61469e-05
	RP11-672L10.2	43.1389	5.60363	1.0119	5.53775	3.06381e-08	8.20559e-07
	RP11-680E19.1	0.258776	0.754064	2.95076	0.255549	0.798299	0.881007
	RP11-680E19.2	0.139519	0.444617	3.16074	0.140668	0.888132	0.935891
	RP11-693J15.5	286.783	3.16404	0.794978	3.98004	6.89049e-05	0.000585421
	RP11-6O2.4	270.287	-3.04065	0.555372	-5.47497	4.3758e-08	1.10554e-06
	RP11-706O15.5	162.523	-1.43053	1.8824	-0.759949	0.447285	0.60546
	RP11-706O15.7	17.8375	-0.277267	2.98532	-0.0928767	0.926001	0.957947
	RP11-707O23.1	110.91	1.20811	1.26704	0.953487	0.340343	0.501577
	RP11-707O23.5	137.917	0.136427	2.19185	0.0622429	0.950369	0.972551
	RP11-734K23.9	586.01	0.115011	0.459534	0.250278	0.802372	0.883332
	RP11-750B16.1	213.61	-0.739898	1.27171	-0.581815	0.560691	0.704562
	RP11-758M4.4	6.34126	0.0937727	0.707251	0.132588	0.89452	0.939787
	RP11-758N13.1	74.0607	3.39625	0.671934	5.05444	4.31651e-07	7.78989e-06
	RP11-766F14.2	25.6032	3.06417	1.20006	2.55334	0.0106696	0.0364721
	RP11-766N7.3	68.8554	-3.28685	0.618574	-5.31359	1.07484e-07	2.36712e-06
	RP11-776H12.1	11.6441	-0.338801	0.82689	-0.409729	0.682004	0.797948
	RP11-78A19.3	164.277	3.8984	0.962408	4.05067	5.10719e-05	0.000454611
	RP11-798M19.3	5.07688	-1.49398	1.17838	-1.26782	0.204862	0.349946
	RP11-863P13.3	57.5038	5.20594	0.670706	7.76188	8.36774e-15	1.88611e-12
	RP11-893F2.14	102.917	-4.57521	0.986517	-4.63774	3.52241e-06	4.65749e-05
	RP11-8L2.1	5.69449	2.60232	0.890997	2.92069	0.00349262	0.0148424
	RP11-903H12.5	209.764	-2.50087	0.292211	-8.55844	1.14409e-17	5.48917e-15
	RP11-91K9.1	38.8336	3.56545	0.853934	4.17532	2.97562e-05	0.000286022
	RP11-958N24.2	494.289	-1.04468	0.945698	-1.10467	0.269303	0.426008
	RP11-964E11.2	124.279	-3.57823	0.651694	-5.49066	4.0044e-08	1.02663e-06
	RP11-96C23.11	76.2598	-0.646616	0.732741	-0.882462	0.377527	0.538695
	RP11-96D1.9	37.1624	0.309327	0.915354	0.337932	0.735414	0.837336
	RP11-96O20.4	31.5138	-0.598513	1.10546	-0.541416	0.588221	0.726344
	RP13-492C18.2	79.3126	-1.39944	1.1068	-1.2644	0.206086	0.351393
	RP13-870H17.3	272.02	4.60705	0.711322	6.47674	9.37237e-11	5.86166e-09
	RP3-323A16.1	44.2224	-0.069354	0.451249	-0.153693	0.877852	0.930463
	RP3-416H24.1	1272.66	-0.721066	0.586268	-1.22993	0.218725	0.367625
	RP3-430N8.11	19.174	-1.96783	1.40113	-1.40446	0.160181	0.291667
	RP4-594I10.3	32.7175	-4.47132	1.06487	-4.19893	2.68181e-05	0.000262514
	RP4-781K5.4	55.1593	7.85989	1.17826	6.67074	2.54513e-11	1.92086e-09
	RP4-781K5.5	31.8035	7.5479	1.29308	5.83717	5.30962e-09	1.846e-07
	RP4-781K5.6	107.088	9.30121	1.27213	7.31151	2.64148e-13	3.65318e-11
	RP4-781K5.9	28.2548	5.78928	1.25171	4.62508	3.74452e-06	4.90865e-05
	RP4-809F18.1	186.729	-4.12755	0.864193	-4.77619	1.78649e-06	2.6132e-05
	RP4-809F18.2	67.3523	-4.09461	0.793134	-5.16256	2.43589e-07	4.82367e-06
	RP5-1180D12.1	431.642	-2.80433	0.526285	-5.32852	9.90136e-08	2.20078e-06
	RP5-1180E21.5	28.3061	0.930323	1.05381	0.882816	0.377336	0.538536
	RP5-1185I7.1	56.3173	4.94364	0.884485	5.58928	2.28015e-08	6.37094e-07
	RP5-857K21.6	10258.7	-2.64219	1.10376	-2.39381	0.0166742	0.0518715
	RP5-884M6.1	18.5991	7.25799	1.26925	5.71832	1.07585e-08	3.37372e-07
	RP5-944M2.3	43.9861	-4.13617	1.03695	-3.98879	6.6411e-05	0.00056667
	RP5-968D22.1	4.27511	0.857655	0.609541	1.40705	0.159412	0.290671
	RP5-984P4.6	2.99203	0.458978	0.960217	0.477994	0.632654	0.759606
	RPL21P75	77.1001	-0.780172	1.09271	-0.713979	0.47524	0.631167
	RPL36A-HNRNPH2	39.1947	-2.2948	1.1266	-2.03692	0.0416578	0.10616
	RPL7AP34	45.674	0.536641	0.905367	0.592734	0.553359	0.698642
	RPS4Y1	872.812	-1.83509	2.9801	-0.61578	0.53804	0.685123
	RPTN	21.6669	5.64501	1.30529	4.32473	1.52719e-05	0.000162466
	RRAGD	2889.21	-2.4036	0.423591	-5.67435	1.39217e-08	4.19337e-07
	RRM2	309.725	2.02213	0.602661	3.35533	0.00079269	0.0044297
	RTL1	559.298	-1.11658	0.657533	-1.69813	0.0894836	0.188539
	S100A1	1098.23	-3.0566	0.434583	-7.03341	2.01544e-12	2.14204e-10
	S100A2	2210.29	3.49396	0.759241	4.60191	4.18641e-06	5.40772e-05
	S100A3	46.9545	1.85178	0.706443	2.62128	0.00876009	0.0311628
	S100A7	246	5.50246	1.33301	4.12785	3.66175e-05	0.000341232
	S100A7A	3.9694	3.20285	1.44668	2.21393	0.0268339	0.0754345
	S100A8	2039.97	5.18161	0.743371	6.97042	3.15998e-12	3.15168e-10
	S100A9	5476.56	2.79504	0.842106	3.3191	0.000903074	0.00493487
	S100B	564.385	-3.00691	0.69173	-4.34694	1.38053e-05	0.000149132
	S100P	779.597	6.84858	0.79043	8.66438	4.53984e-18	2.49083e-15
	SAA1	1217.91	0.789824	0.693503	1.13889	0.254749	0.41025
	SAA2	1241.99	0.794427	0.774615	1.02558	0.305091	0.465516
	SALL4P7	153.71	-2.38507	0.557987	-4.27441	1.91643e-05	0.000198102
	SARDH	470.686	-2.98901	0.63579	-4.70126	2.58563e-06	3.57949e-05
	SBSN	5.6938	1.37292	0.798264	1.71988	0.0854536	0.182266
	SC22CB-109E1.1	4.16116	0.0297476	0.69516	0.0427924	0.965867	0.979871
	SCARA3	2646.07	-1.87648	0.438465	-4.27966	1.87181e-05	0.000193924
	SCARA5	644.965	0.370113	0.585059	0.632608	0.52699	0.675481
	SCEL	398.487	4.55014	0.867784	5.2434	1.57643e-07	3.30284e-06
	SCG2	192.891	5.06835	0.572905	8.84675	9.01029e-19	5.93354e-16
	SCGB1D2	119.919	-1.06563	1.4086	-0.756518	0.449339	0.60731
	SCGB2A2	1555.39	-1.26225	1.59719	-0.790292	NA	NA
	SCGB3A1	1426.15	-4.1711	0.749215	-5.56729	2.58727e-08	7.13599e-07
	SCGN	70.7171	-4.32467	0.882578	-4.90005	9.58126e-07	1.54482e-05
	SCN7A	594.772	-0.762678	0.715963	-1.06525	0.286764	0.445713
	SCNN1B	253.62	-1.7198	0.439032	-3.91725	8.95638e-05	0.000727618
	SCNN1G	313.316	-1.11784	0.883773	-1.26485	0.205926	0.351181
	SCUBE1	305.376	-3.61785	0.496158	-7.29174	3.05989e-13	4.16058e-11
	SELL	888.675	1.42016	0.823763	1.72399	0.0847103	0.181071
	SEMA3E	80.0579	-0.775585	0.851933	-0.910383	0.362621	0.523766
	SEMA3G	819.162	-1.88243	0.439479	-4.28333	1.84119e-05	0.000191148
	SERHL	25.7883	-1.92246	0.615168	-3.12509	0.00177751	0.0086156
	SERHL2	248.907	-1.638	0.514994	-3.18062	NA	NA
	SERPINA3	16818.3	-3.63629	1.17288	-3.1003	NA	NA
	SERPINB11	32.6731	6.01403	1.3904	4.32538	1.52268e-05	0.00016209
	SERPINB13	105.583	2.38586	0.930775	2.56331	0.010368	0.0356773
	SERPINB2	238.899	2.61258	0.777776	3.35905	0.000782122	0.00438743
	SERPINB3	4137.48	9.14134	1.42629	6.40918	1.46301e-10	8.59007e-09
	SERPINB4	1302.21	6.10368	1.59163	3.83486	0.000125638	0.00096019
	SERPINB5	1791.44	1.4936	0.674074	2.21577	0.026707	0.0751658
	SERPINE1	6704.08	3.19464	0.591586	5.40013	6.65944e-08	1.57727e-06
	SETP21	154.705	-3.93481	0.656519	-5.99344	2.05445e-09	8.24358e-08
	SF3A3P2	183.753	4.15538	0.773123	5.3748	7.66689e-08	1.78072e-06
	SFN	1612.9	3.60105	0.708279	5.08423	3.69127e-07	6.87965e-06
	SFRP1	9910.08	-1.7924	0.4756	-3.76872	0.000164088	0.00120011
	SFRP2	9538.14	3.85418	0.575148	6.7012	2.06713e-11	1.60705e-09
	SFRP4	8896.13	5.28453	0.626224	8.43873	3.20812e-17	1.39928e-14
	SFTPA2	1.66481	-0.764239	0.933629	-0.818568	0.413033	0.572974
	SH2D1A	142.527	2.07187	0.700423	2.95802	0.00309617	0.0135028
	SH2D5	24.8027	1.22791	0.926461	1.32538	0.185046	0.324734
	SH3BGRL2	5348.57	-2.84749	0.41908	-6.79463	1.0859e-11	9.20957e-10
	SH3GL2	21.2089	2.82641	0.718348	3.9346	8.33363e-05	0.000685656
	SHANK2	3101.91	-2.18784	0.544998	-4.0144	5.9596e-05	0.000517995
	SHC4	459.277	-2.19635	0.573844	-3.82743	0.000129487	0.000985235
	SHOX	79.5173	1.97142	0.648846	3.03836	0.00237871	0.0109198
	SHROOM3	3940.56	-2.30664	0.484542	-4.76044	1.93167e-06	2.79393e-05
	SIK1	1478.29	0.113112	0.63894	0.17703	0.859485	0.919
	SLAMF6	320.434	1.80432	0.722297	2.49803	0.0124887	0.0411611
	SLC13A2	123.022	-2.78657	0.812833	-3.42822	0.000607555	0.00354865
	SLC13A5	11731.7	-3.38321	1.16767	-2.8974	0.00376272	0.0157865
	SLC1A2	1601.53	-3.48047	0.72167	-4.82279	1.41561e-06	2.14255e-05
	SLC22A3	1250.72	-2.93157	0.437451	-6.70146	2.06341e-11	1.60705e-09
	SLC24A2	209.434	5.02365	0.560097	8.96925	2.98534e-19	2.27869e-16
	SLC25A21	114.847	-2.95362	0.555729	-5.31485	1.06746e-07	2.35241e-06
	SLC26A9	1596.42	-2.96749	0.915195	-3.24247	0.001185	0.00616167
	SLC27A6	73.9909	-3.75025	0.660825	-5.6751	1.38606e-08	4.18246e-07
	SLC28A3	253.854	1.60125	0.704163	2.27397	0.0229677	0.0669127
	SLC2A1	4482.19	3.08288	0.640718	4.81161	1.4972e-06	2.24581e-05
	SLC2A3P1	226.504	-1.03084	0.600165	-1.71758	0.0858723	0.182888
	SLC31A2	2667.28	-2.84827	0.465294	-6.12145	9.27298e-10	4.17471e-08
	SLC34A2	4918.87	-4.02166	1.15126	-3.49327	NA	NA
	SLC44A4	291.148	1.53815	0.737119	2.0867	0.0369153	0.0966554
	SLC44A5	238.018	2.57544	0.628277	4.09921	4.14565e-05	0.000380206
	SLC47A2	34.2919	-0.489471	0.406154	-1.20514	0.228151	0.379328
	SLC4A4	844.351	1.24524	0.587386	2.11998	0.034008	0.0906567
	SLC5A1	328.026	-1.32665	0.607981	-2.18206	0.0291051	0.0802343
	SLC5A5	2479.14	-2.32189	0.814841	-2.8495	0.00437879	0.0178382
	SLC5A7	53.6979	-4.38702	0.706916	-6.20586	5.43999e-10	2.60631e-08
	SLC6A10P	10.1488	-1.46733	0.621426	-2.36123	0.0182147	0.0555676
	SLC6A11	43.7643	0.47335	0.753987	0.627796	0.530138	0.678274
	SLC6A14	2799.02	1.68216	0.708581	2.37399	0.0175971	0.0541571
	SLC6A15	43.2667	2.13904	1.03745	2.06181	0.0392256	0.101431
	SLC6A2	89.3811	-3.81414	0.674269	-5.6567	1.54307e-08	4.54097e-07
	SLC6A20	414.95	-4.1891	0.638427	-6.56159	5.32355e-11	3.6266e-09
	SLC7A11	222.539	3.56814	0.321028	11.1147	1.06403e-28	2.55253e-25
	SLC7A5	6110.62	2.64658	0.636924	4.15525	3.24926e-05	0.00030914
	SLC9A3	127.998	0.773199	0.593659	1.30243	0.19277	0.33422
	SLCO1A2	828.492	-3.63612	0.827112	-4.39616	1.10182e-05	0.000123062
	SLCO1B3	90.9015	6.65918	1.04999	6.34215	2.26587e-10	1.24549e-08
	SLITRK5	1149.75	-3.08793	0.679309	-4.54569	5.47558e-06	6.81607e-05
	SLITRK6	460.218	-2.6393	0.473973	-5.56847	2.56989e-08	7.10367e-07
	SLN	24.5222	2.35131	0.986859	2.38262	0.0171899	0.0532083
	SLPI	11972.4	-1.06365	0.532746	-1.99654	0.0458747	0.114329
	SMOC1	1754.68	0.0248086	0.92258	0.0268905	0.978547	0.98713
	SMR3B	67879.9	-3.51045	1.3929	-2.52025	0.011727	0.0392049
	SMYD1	11.3368	1.87236	1.05809	1.76956	0.0768011	0.167974
	SNCAIP	563.758	4.05366	0.359768	11.2674	1.90078e-29	5.31982e-26
	SNORA4	9.48763	-1.44785	1.38672	-1.04408	0.296447	0.456287
	SNORA67	96.1855	-0.45614	1.2413	-0.367471	0.713268	0.821647
	SNORA71	31.917	-24.6567	3.04975	-8.08481	6.22599e-16	1.93611e-13
	SNORA76C	45.184	-3.61859	2.98474	-1.21236	0.225373	0.37594
	SNORD14C	4.56231	-0.947764	3.00041	-0.315878	NA	NA
	SNORD3B-1	1099.7	-0.748268	0.664183	-1.1266	0.259912	0.415852
	SNORD3B-2	622.452	-2.22052	0.408816	-5.4316	5.58506e-08	1.36517e-06
	SNORD3D	178.124	1.95224	0.962719	2.02784	0.0425762	0.108008
	SOD3	1312.08	-3.74401	0.773676	-4.83925	1.3033e-06	1.99596e-05
	SOSTDC1	181.607	-2.80823	0.778286	-3.60822	0.000308307	0.00202434
	SOX10	1461.85	-3.67947	0.904481	-4.06805	4.74089e-05	0.000426528
	SOX11	175.507	4.95939	0.692032	7.16641	7.69886e-13	9.2676e-11
	SOX2	41.8581	2.24926	0.640374	3.51241	0.000444066	0.00274305
	SOX8	620.654	-4.17559	0.563155	-7.41464	1.21959e-13	1.923e-11
	SOX9-AS1	518.04	-2.70379	0.360182	-7.50672	6.06267e-14	1.07166e-11
	SPDEF	839.233	-2.3785	0.625528	-3.80239	0.000143308	0.00107313
	SPECC1L-ADORA2A	62.536	-1.07032	0.897561	-1.19248	0.233074	0.384544
	SPHKAP	148.096	-5.9988	1.49646	-4.00866	NA	NA
	SPIB	176.463	1.91157	0.742899	2.57312	0.0100788	0.0348784
	SPINK5	180.005	-0.0446855	0.756137	-0.0590972	0.952875	0.973889
	SPINK8	2.8266	-5.10474	1.87939	-2.71616	NA	NA
	SPOCK2	1020.15	1.0157	0.632291	1.60639	0.108189	0.217148
	SPON1	4402.63	2.83545	0.480696	5.89865	3.66495e-09	1.34522e-07
	SPP1	2980.06	2.54535	0.868463	2.93087	0.00338012	0.014465
	SPRR1B	48.1308	5.01306	1.18225	4.24028	2.23245e-05	0.000225223
	SPRR2A	18.4444	6.75913	1.53073	4.41564	1.00714e-05	0.000113773
	SPRR2D	1.59907	2.67322	1.46602	1.82345	0.0682353	0.154021
	SPRR3	54.7717	7.85148	1.58281	4.96048	7.0319e-07	1.18796e-05
	SPTSSB	153.116	-1.51652	0.666317	-2.27598	0.0228472	0.0666638
	SRCIN1	821.512	-2.35256	0.584522	-4.02476	5.70333e-05	0.000499209
	ST6GALNAC1	349.284	4.12416	0.57655	7.15316	8.48003e-13	1.01353e-10
	ST8SIA6-AS1	71.5989	0.0544127	0.852956	0.0637931	0.949135	0.971939
	STAC2	1062.35	-3.86187	0.92294	-4.18431	2.86034e-05	0.000277403
	STATH	319063	-3.89811	1.03887	-3.75225	0.000175255	0.00126525
	STEAP4	6727.36	2.12942	0.572125	3.72196	0.000197685	0.00140054
	STMN2	107.671	0.609566	0.85898	0.709639	0.477928	0.633459
	STXBP6	394.927	-1.9894	0.518263	-3.83859	0.000123743	0.000949053
	SULF1	7716.37	4.44671	0.327539	13.5761	5.54811e-42	6.21111e-38
	SULT1C2P1	15.5593	-0.72173	0.480694	-1.50143	0.133244	0.254464
	SVOPL	839.96	3.9515	0.867548	4.55479	5.24382e-06	6.56896e-05
	SYNM	5449.5	-2.96517	0.523606	-5.66299	1.48757e-08	4.40566e-07
	SYT12	2188.38	4.26932	0.714867	5.97219	2.34093e-09	9.12067e-08
	SYT8	382.622	1.93218	0.600675	3.21668	0.00129682	0.00664028
	TAT	8.13546	-0.310779	0.55992	-0.555041	0.578867	0.719247
	TBC1D3	26.2811	-24.3817	3.04991	-7.99425	1.30361e-15	3.58867e-13
	TBC1D3C	24.0729	-1.77805	2.6421	-0.672971	0.500966	0.653825
	TBC1D3D	67.3487	-0.954197	1.50318	-0.634784	0.52557	0.674405
	TBC1D3E	39.5871	-1.02692	2.98234	-0.344334	0.730595	0.833856
	TBC1D3L	275.823	2.11265	1.29198	1.6352	0.102007	0.207769
	TCAP	173.36	2.2061	0.758896	2.90699	0.00364926	0.0153835
	TCEAL2	186.396	-3.62155	0.54789	-6.61	3.84324e-11	2.74045e-09
	TCEB3CL	59.3103	1.05846	0.990653	1.06844	0.285321	0.444086
	TCEB3CL2	73.4169	1.30381	1.39362	0.935556	0.349502	0.511082
	TCL1A	149.359	3.51848	1.03988	3.38353	0.000715607	0.00407074
	TCN1	2268.33	-1.41553	0.714156	-1.9821	0.0474679	0.117351
	TDO2	54.4524	3.16403	0.754107	4.19574	2.71985e-05	0.000266006
	TDRD1	46.7479	1.16872	0.43127	2.70995	0.00672942	0.0252522
	TDRD5	65.3751	-0.928266	0.882949	-1.05132	0.293109	0.452601
	TENM2	681.658	2.36292	0.578953	4.08137	4.47718e-05	0.000406285
	TESC	1609.71	-3.8184	0.678034	-5.63158	1.78568e-08	5.17447e-07
	TFAP2B	680.724	-0.388219	0.915759	-0.423932	0.671616	0.789846
	TFCP2L1	15633.6	-0.945244	0.607698	-1.55545	0.119839	0.234952
	TFF1	69.5379	5.57841	1.40926	3.9584	7.54526e-05	0.000631781
	TFF3	84.8948	3.03525	0.933589	3.25117	0.00114933	0.00601261
	TGFB2-OT1	30.6766	7.97927	1.26387	6.31339	2.72989e-10	1.44611e-08
	TGM2	3525.64	2.80187	0.661197	4.23757	2.25949e-05	0.000227269
	THBS2	14426.4	4.43085	0.48243	9.18444	4.13665e-20	3.85915e-17
	THBS4	3460.95	3.24092	0.650959	4.97869	6.40173e-07	1.09138e-05
	THRSP	168.976	-2.339	0.633674	-3.69117	0.000223224	0.00155121
	TICAM2	195.986	0.0943803	0.393565	0.239809	0.810478	0.88864
	TINCR	80.6849	0.711656	0.754166	0.943633	0.345357	0.506454
	TMC5	1111.72	1.20625	0.710825	1.69698	0.0897012	0.18889
	TMEM132B	848.574	-2.95122	0.422963	-6.97749	3.00502e-12	3.03074e-10
	TMEM161BP1	1.39877	-0.0023223	0.830911	-0.00279489	0.99777	0.998798
	TMEM189-UBE2V1	71.3174	-0.837394	0.896708	-0.933853	0.350379	0.511942
	TMEM213	1615.14	0.321482	0.813497	0.395185	0.692706	0.805754
	TMEM52	93.506	-3.77668	0.590037	-6.40075	1.54615e-10	8.98399e-09
	TMEM61	152.485	-3.73705	0.485226	-7.70166	1.34307e-14	2.83691e-12
	TMEM63C	149.812	2.12303	0.502225	4.22725	2.36568e-05	0.000236041
	TMPRSS11A	117.401	3.233	0.832781	3.88217	0.00010353	0.000819477
	TMPRSS11D	377.157	4.09507	0.74747	5.47857	4.28768e-08	1.08927e-06
	TMPRSS11E	220.736	0.883428	0.729537	1.21094	0.225917	0.376584
	TMPRSS2	1641.8	-2.5543	0.495932	-5.1505	2.59789e-07	5.10534e-06
	TMPRSS4	2184.6	6.12043	0.558043	10.9677	5.46562e-28	1.22375e-24
	TMSB4Y	20.6998	-1.89879	2.5972	-0.731092	0.464723	0.621871
	TNFRSF11A	1835.3	-2.99654	0.515378	-5.81427	6.08989e-09	2.08448e-07
	TNFRSF11B	415.039	2.088	0.821227	2.54254	0.0110051	0.037334
	TNFRSF13C	679.825	2.16778	0.797236	2.71912	0.00654562	0.0246922
	TNFRSF6B	21.7743	7.48443	3.09519	2.41808	0.0156025	0.0490831
	TNFRSF9	169.442	2.80405	0.59451	4.71657	2.3985e-06	3.34664e-05
	TNFSF12-TNFSF13	166.269	-0.680607	0.432865	-1.57233	0.115874	0.228879
	TNNC1	94.2574	2.63554	0.903995	2.91544	0.00355186	0.0150447
	TNNC2	86.6344	3.65924	1.16167	3.15	0.00163272	0.00803796
	TNNI2	128.607	2.55712	0.600238	4.26017	2.04271e-05	0.00020916
	TNNT1	110.644	3.62329	1.42206	2.54791	0.0108369	0.0369277
	TNNT3	177.68	2.35291	0.701587	3.35369	0.000797405	0.00445235
	TNPO1P2	2.21096	-0.340162	1.26241	-0.269454	0.78758	0.873543
	TNPO1P3	5.47614	1.65049	0.938364	1.75891	0.0785934	0.170945
	TNXB	4374.28	0.143766	0.524447	0.27413	0.783985	0.87134
	TOP2A	688.412	2.05029	0.533126	3.84578	0.000120168	0.00092781
	TOX3	93.1861	-1.38325	0.768828	-1.79916	0.0719932	0.160274
	TP63	1501.46	0.60343	0.513687	1.1747	0.240113	0.392985
	TPRXL	47.8861	4.64815	0.795909	5.84005	5.21837e-09	1.82323e-07
	TPSAB1	332.029	3.75688	0.560284	6.70531	2.00979e-11	1.57708e-09
	TPSB2	337.251	4.03335	0.641137	6.29093	3.15565e-10	1.62799e-08
	TPTEP1	1738.04	-2.18971	0.533823	-4.10193	4.09714e-05	0.000376168
	TPX2	250.285	1.85431	0.491484	3.77288	0.000161377	0.00118513
	TRBC2	421.725	0.995974	0.722364	1.37877	0.167966	0.301988
	TRDN	43.5321	0.90449	1.03415	0.874624	0.381778	0.54303
	TRIM29	8559.86	2.28524	0.677093	3.37507	0.000737969	0.00417477
	TRIM9	1018.38	-4.05076	0.600475	-6.74592	1.5206e-11	1.23356e-09
	TRPV6	4028.04	-2.94482	0.758928	-3.88023	0.000104357	0.000824659
	TSIX	275.622	0.288493	0.918438	0.314113	0.753435	0.849731
	TSNAX-DISC1	135.048	-1.17088	0.594863	-1.96832	0.0490309	0.120224
	TSPAN8	199.551	-1.2453	0.809047	-1.53921	0.123752	0.24074
	TTC6	80.586	0.17605	0.973733	0.180799	0.856525	0.917033
	TTK	57.5719	1.72629	0.467689	3.69111	0.000223279	0.00155127
	TTN	50169.1	1.61985	0.743782	2.17786	0.0294165	0.0809135
	TTTY10	21.8101	-0.705549	2.66553	-0.264694	0.791245	0.876219
	TTTY14	60.5423	-1.71503	2.88351	-0.594772	0.551996	0.697438
	TTTY15	227.802	-0.991745	2.87233	-0.345275	0.729888	0.833417
	TUBB3	321.364	2.29167	0.621708	3.68608	0.000227733	0.00157667
	TUSC5	122.416	-3.2031	0.6264	-5.11351	3.16224e-07	6.02215e-06
	TUSC8	122.29	-3.1588	0.705716	-4.47602	7.6046e-06	8.97401e-05
	TVP23C-CDRT4	378.792	-1.80038	0.734186	-2.45221	0.0141984	0.0454925
	TXLNGY	1215.52	-1.16792	2.98006	-0.391911	0.695124	0.80779
	U91328.1	22.453	-1.44374	2.57456	-0.560772	0.574953	0.716053
	UBD	318.597	2.02437	0.796574	2.54135	0.0110426	0.0374195
	UBE2C	43.2959	1.39431	0.585208	2.3826	0.0171911	0.0532083
	UCN2	144.157	2.21825	0.715628	3.09972	0.00193703	0.00924738
	UG0898H09	157.347	-0.829505	0.496488	-1.67074	0.0947722	0.196927
	UGT2B11	3.14226	-3.76401	2.14196	-1.75728	0.0788705	0.171391
	UGT2B28	6.07537	-4.51719	3.0334	-1.48915	NA	NA
	UNC13C	59.6647	-2.22516	0.429499	-5.18082	2.2091e-07	4.44534e-06
	UNC5D	27.0216	-3.49942	1.18176	-2.9612	0.00306438	0.0133955
	UPP2	91.1586	-3.4114	0.472324	-7.22259	5.10078e-13	6.61428e-11
	USP32P1	862.574	0.906971	0.793613	1.14284	0.253106	0.408295
	USP9Y	1007.93	-1.05831	2.98007	-0.35513	0.722493	0.828606
	UTY	815.765	-1.43473	2.9801	-0.481436	0.630207	0.757675
	VGLL3	2661.48	3.32448	0.468504	7.09594	1.28474e-12	1.46221e-10
	VMO1	195.425	4.29286	0.741934	5.78604	7.20655e-09	2.38926e-07
	VN1R53P	0	NA	NA	NA	NA	NA
	VNN3	97.3189	3.23436	0.737516	4.38548	1.15732e-05	0.000128576
	VTCN1	685.293	-0.735383	0.675852	-1.08808	0.276558	0.434312
	VWA5B1	69.3517	-3.3471	0.582696	-5.74415	9.23816e-09	2.97187e-07
	VWCE	826.936	4.35728	0.840577	5.18368	2.17552e-07	4.38301e-06
	VWDE	462.681	-2.51026	0.528092	-4.75344	1.9998e-06	2.87638e-05
	WDR72	1662.39	0.474874	0.668277	0.710595	0.477335	0.632923
	WFDC2	3200.62	-1.5063	0.646415	-2.33024	0.0197936	0.0594765
	WIF1	1962.78	-6.8097	0.888969	-7.66022	1.85615e-14	3.77811e-12
	WISP1	1309.81	3.26553	0.500813	6.52045	7.00953e-11	4.57117e-09
	WISP1-OT1	44.8588	4.97339	0.90475	5.49698	3.86343e-08	9.97335e-07
	WISP2	785.924	2.66571	0.596925	4.46574	7.97941e-06	9.34015e-05
	WNK2	6172.14	-3.36583	0.566079	-5.94587	2.74996e-09	1.05071e-07
	WNT2	130.388	4.27664	0.462218	9.25244	2.1943e-20	2.37728e-17
	WNT7B	231.344	5.0555	0.575993	8.77702	1.67867e-18	9.89089e-16
	WSCD2	123.997	-4.29227	0.727997	-5.896	3.72425e-09	1.363e-07
	WT1	105.641	9.28053	1.0704	8.67014	4.31602e-18	2.41589e-15
	WT1-AS	42.5769	7.96637	1.0492	7.59277	3.13148e-14	6.00976e-12
	XIRP1	326.615	3.18279	0.813778	3.91113	9.18657e-05	0.000742553
	XIRP2	367.296	3.35353	1.69419	1.97943	0.047768	0.117858
	XIST	59885.7	0.427525	1.43446	0.298038	0.765674	0.857887
	XKR4	337.728	-0.981595	0.735415	-1.33475	0.181958	0.32032
	XXbac-BPG116M5.17	53.9229	3.63444	1.50424	2.41613	0.0156865	0.0492873
	XXbac-BPG246D15.9	24.779	-2.0851	1.22929	-1.69618	0.0898517	0.189136
	ZBTB16	3349.8	-0.752851	0.793202	-0.949129	0.342555	0.503689
	ZBTB45P1	42.523	-0.221519	1.16946	-0.189419	0.849765	0.912622
	ZDHHC8P1	309.569	-4.70825	0.917345	-5.13247	2.85959e-07	5.53221e-06
	ZFY	245.33	-1.23688	2.41799	-0.511531	0.608979	0.742057
	ZG16B	32168.5	-3.31921	0.8596	-3.86135	0.000112763	0.000880323
	ZIC1	4.4386	4.65179	1.3553	3.4323	0.000598483	0.00350481
	ZIC2	17.0501	6.16212	2.19992	2.80106	0.00509349	0.0201513
	ZIC4	3.89223	4.97502	1.53701	3.23681	0.00120872	0.00626271
	ZIC5	2.09656	3.59875	2.76794	1.30016	0.193547	0.335221
	ZNF831	459.769	1.46489	0.714057	2.0515	0.0402182	0.10334
	ZNF839P1	23.7048	-1.37487	2.65551	-0.517743	0.604638	0.73873
	ZP2	14.8992	-1.9986	1.03499	-1.93104	0.0534787	0.12854
	ZYG11A	41.213	1.89811	0.710846	2.67021	0.00758044	0.0278118
