## Supplementary material for "CRTC1-MAML2 Establishes a PGC1α-IGF1 Circuit that Confers Vulnerability to PPARγ Inhibition": Table S3

### Sheet: Supplemental Table S3
	Supplementary Table S3. Differentially expressed genes in C1/M2-positive salivary MEC tumors versus normal salivary gland tissues. Related to Figure 1.
	Gene	baseMean	log2FoldChange	lfcSE	stat	pvalue	padj
	5S_rRNA	110.567	1.97545	0.535578	3.68844	0.000225635	0.00172769
	A2ML1	67.1244	2.85326	0.725329	3.93375	8.3632e-05	0.000776118
	A4GALT	675.436	2.48113	0.547316	4.53327	5.80788e-06	8.45335e-05
	AACS	2234.9	-1.31515	0.177498	-7.40935	1.2692e-13	2.94298e-11
	AADAC	17.7789	2.87905	1.09299	2.63411	0.00843581	0.0315739
	AADAT	111.132	1.19133	0.392309	3.0367	0.00239183	0.0116768
	AAED1	357.388	1.11229	0.265477	4.1898	2.79203e-05	0.000312496
	AARD	35.2641	-2.86217	0.761551	-3.75834	0.000171045	0.00138542
	AATK	259.335	-1.02798	0.256964	-4.0005	6.32087e-05	0.000620316
	ABCA1	3781.92	1.13381	0.314871	3.60088	0.000317146	0.00227358
	ABCA12	642.143	4.25532	0.830972	5.12089	3.04096e-07	7.31876e-06
	ABCA13	121.287	2.0568	0.539265	3.81408	0.000136693	0.001156
	ABCA8	1390.87	-1.52042	0.61937	-2.45479	0.0140969	0.0470484
	ABCA9-AS1	40.0243	-1.82987	0.453456	-4.03538	5.45131e-05	0.000546953
	ABCB4	115.499	1.34398	0.519101	2.58905	0.00962405	0.0349136
	ABCC1	3894.07	-1.18672	0.285448	-4.15739	3.21907e-05	0.000350604
	ABCC11	69.1914	-3.61109	0.700286	-5.15659	2.51482e-07	6.21843e-06
	ABCC3	1115.18	2.41993	0.388873	6.22294	4.8792e-10	3.4904e-08
	ABCC4	577.646	1.49292	0.31421	4.75135	2.02064e-06	3.54221e-05
	ABCC6	610.94	-3.39709	0.585582	-5.80122	6.5835e-09	3.00748e-07
	ABCC6P1	65.3125	-2.61667	0.95301	-2.74569	0.00603837	0.0242995
	ABCC6P2	20.7609	-3.38065	0.637286	-5.30476	1.12823e-07	3.21196e-06
	ABCC8	4.20343	-1.4983	0.549357	-2.72738	0.00638402	0.0253716
	ABCD2	172.49	-1.99337	0.574178	-3.4717	0.000517179	0.00341355
	ABCG4	7.21164	1.4304	0.568629	2.51552	0.0118857	0.0411639
	ABHD14A	126.294	-1.26858	0.316339	-4.01019	6.06712e-05	0.000597331
	ABHD14B	667.396	-1.27747	0.209516	-6.09723	1.07923e-09	6.70716e-08
	ABHD6	199.309	1.52357	0.427052	3.56765	0.000360192	0.00252562
	ABHD8	112.834	-1.17366	0.274731	-4.27202	1.9371e-05	0.000231859
	ABL2	5527.9	1.16814	0.330085	3.5389	0.0004018	0.00277
	ABLIM2	200.899	2.50974	0.3648	6.87977	5.99493e-12	8.03034e-10
	ABO	209.635	2.18319	0.451342	4.8371	1.31744e-06	2.4843e-05
	ABTB2	444.799	-1.20376	0.337011	-3.57186	0.00035445	0.00249316
	AC000032.2	6.54323	-2.05214	0.719499	-2.85218	0.00434204	0.0187573
	AC000041.8	33.2068	1.21257	0.265128	4.57353	4.79568e-06	7.2435e-05
	AC000068.9	24.3262	1.82638	0.599529	3.04636	0.00231634	0.0113843
	AC000123.4	28.0006	1.66439	0.408219	4.07719	4.55828e-05	0.000469686
	AC000124.1	5.47348	-2.16689	0.748763	-2.89396	0.00380411	0.0168602
	AC000403.4	26.9943	1.78122	0.322222	5.52792	3.24051e-08	1.12206e-06
	AC002075.3	13.6679	6.73316	1.40498	4.79237	1.6482e-06	2.99429e-05
	AC002306.1	18.316	1.6305	0.478032	3.41086	0.000647591	0.00409766
	AC002310.10	8.1887	1.46427	0.563192	2.59994	0.00932399	0.0340974
	AC002365.5	16.5769	-1.34138	0.374671	-3.58017	0.000343376	0.0024295
	AC002398.12	9.66643	6.22936	1.61845	3.84897	0.000118617	0.00103
	AC002429.5	24.0195	-2.08871	0.671546	-3.1103	0.00186895	0.00958919
	AC002463.3	19.7974	-4.08303	1.0217	-3.9963	6.43412e-05	0.000629635
	AC002480.3	69.0914	2.83886	0.642582	4.4179	9.96652e-06	0.000132135
	AC002480.5	16.2309	2.11187	0.756481	2.79171	0.0052431	0.0217392
	AC002550.6	16.5504	1.03909	0.314055	3.30862	0.000937565	0.00551291
	AC003006.7	12.8398	1.81728	0.698774	2.60067	0.00930415	0.0340396
	AC003090.1	390.548	-3.59336	0.769487	-4.66982	3.01463e-06	4.9588e-05
	AC003973.3	119.77	1.78441	0.546047	3.26788	0.00108358	0.00619172
	AC003986.6	46.9607	3.65508	0.620813	5.88758	3.91901e-09	1.92639e-07
	AC004014.4	4.57335	4.11588	1.175	3.50287	0.000460274	0.00309941
	AC004022.8	16.5425	-1.22679	0.440654	-2.78402	0.00536894	0.0221165
	AC004066.2	5.58915	-3.17445	0.738061	-4.30107	1.69976e-05	0.00020881
	AC004066.3	3.7015	-2.70393	0.789356	-3.42549	0.000613694	0.00392423
	AC004069.2	7.97246	1.35033	0.546186	2.47229	0.0134251	0.0452979
	AC004158.3	46.2579	1.29314	0.420898	3.07233	0.00212395	0.0106015
	AC004160.4	4.57783	2.95161	0.791043	3.73129	0.000190504	0.0015115
	AC004383.3	8.60805	1.80612	0.433306	4.16823	3.06969e-05	0.000337615
	AC004538.3	89.412	2.32211	0.462697	5.01863	5.20407e-07	1.1534e-05
	AC004540.4	3.73133	1.49758	0.57655	2.59749	0.00939073	0.0342854
	AC004540.5	10.0463	1.19975	0.375803	3.1925	0.00141045	0.00767224
	AC004593.3	20.0496	1.25084	0.399573	3.13043	0.00174548	0.00906776
	AC004813.1	3.72216	2.81495	0.964349	2.91901	0.00351142	0.0158153
	AC004837.5	35.8865	1.649	0.267587	6.16248	7.16159e-10	4.74925e-08
	AC004870.4	2.07826	4.03655	1.30091	3.10287	0.00191653	0.00977958
	AC004906.3	15.8933	1.52512	0.623047	2.44784	0.0143716	0.0477331
	AC004951.5	13.3312	1.51107	0.601336	2.51286	0.0119758	0.0414108
	AC004988.1	68.1686	1.82881	0.264092	6.92489	4.36323e-12	6.12973e-10
	AC005037.3	9.26666	-1.23453	0.298118	-4.14108	3.45682e-05	0.000372159
	AC005152.3	58.9777	-3.33306	0.896644	-3.71727	0.000201389	0.00157687
	AC005262.3	5.16222	5.33722	1.71484	3.11237	0.00185591	0.00953816
	AC005264.2	55.0463	2.22349	0.429444	5.17759	2.24769e-07	5.66507e-06
	AC005329.7	45.6737	-1.48185	0.382864	-3.87042	0.000108648	0.000961277
	AC005339.2	10.1359	1.55055	0.528958	2.93133	0.00337512	0.0153266
	AC005477.1	43.9329	1.6394	0.598651	2.73849	0.00617213	0.0247253
	AC005481.5	22.0663	2.77475	0.691926	4.01019	6.06696e-05	0.000597331
	AC005532.5	11.276	-1.92932	0.51437	-3.75085	0.000176235	0.00142129
	AC005539.2	25.7014	-2.75368	0.579651	-4.75058	2.02832e-06	3.5482e-05
	AC005546.2	11.3584	1.0355	0.358418	2.88907	0.00386381	0.0170641
	AC005776.1	20.8528	1.26987	0.294292	4.31499	1.5961e-05	0.000198054
	AC005863.1	11.3515	-1.64068	0.607762	-2.69954	0.00694353	0.0270867
	AC005932.1	7.13836	2.0258	0.809908	2.50127	0.012375	0.0424738
	AC006129.1	26.2061	-1.42474	0.497742	-2.8624	0.00420444	0.0182688
	AC006145.4	33.0429	1.21448	0.444117	2.7346	0.00624562	0.0249454
	AC006262.4	9.5187	4.78232	1.03787	4.60782	4.06906e-06	6.36325e-05
	AC006262.5	58.968	4.77072	0.779641	6.11912	9.40928e-10	6.01442e-08
	AC006272.2	4.3195	2.60152	0.761392	3.4168	0.000633615	0.00403321
	AC006460.2	36.2904	1.83849	0.468815	3.92157	8.79745e-05	0.000807281
	AC006486.10	44.7375	-1.43743	0.23501	-6.11645	9.5681e-10	6.09278e-08
	AC006994.1	41.7704	-1.18431	0.241641	-4.90113	9.52871e-07	1.90889e-05
	AC006995.8	201.521	1.71122	0.348125	4.91555	8.85352e-07	1.79537e-05
	AC007009.1	25.36	-2.90694	0.735934	-3.95	7.81499e-05	0.000735186
	AC007036.4	32.9206	-1.09442	0.417731	-2.61992	0.00879501	0.0325954
	AC007036.5	13.2789	-1.69847	0.542398	-3.1314	0.00173974	0.00904633
	AC007040.11	61.8824	-1.18095	0.35101	-3.36444	0.000766991	0.00469894
	AC007050.17	25.9535	1.24596	0.344062	3.62133	0.000293091	0.00214131
	AC007131.1	2.48347	-2.30338	0.770689	-2.98873	0.00280142	0.0132568
	AC007255.8	31.4545	2.53583	0.661355	3.83429	0.000125926	0.00108228
	AC007277.3	2.71936	2.84972	1.01575	2.80553	0.00502335	0.020986
	AC007278.2	23.0659	2.10335	0.575146	3.65707	0.000255119	0.00190918
	AC007278.3	24.8085	2.96744	0.625654	4.74295	2.10627e-06	3.6579e-05
	AC007283.5	22.8369	7.47094	1.2664	5.89935	3.64931e-09	1.81236e-07
	AC007319.1	40.9998	1.85912	0.48778	3.8114	0.000138183	0.00116501
	AC007362.3	60.89	2.58364	0.396755	6.51192	7.41951e-11	7.22058e-09
	AC007381.3	5.45584	2.26901	0.899784	2.52173	0.0116781	0.0406124
	AC007386.3	12.0561	1.07746	0.435215	2.47569	0.0132979	0.0449845
	AC007392.3	58.8495	-3.4426	0.743488	-4.63034	3.65064e-06	5.79791e-05
	AC007392.4	59.5902	-3.03056	0.860014	-3.52385	0.000425332	0.00290189
	AC007403.2	2.58388	-3.18632	0.807684	-3.945	7.97988e-05	0.000747144
	AC007461.2	38.309	-2.48075	0.468631	-5.29362	1.19918e-07	3.39383e-06
	AC007559.1	8.74638	-4.31769	0.72632	-5.94461	2.77108e-09	1.45148e-07
	AC007743.1	75.4229	-1.06259	0.303878	-3.49675	0.000470959	0.00315367
	AC007750.5	112.857	3.14977	0.473852	6.64715	2.98817e-11	3.22013e-09
	AC007787.2	69.2409	-2.37738	0.424377	-5.60205	2.11829e-08	7.86107e-07
	AC007787.3	53.809	-2.04013	0.321386	-6.34793	2.18235e-10	1.73463e-08
	AC007879.2	9.38347	2.77254	0.746795	3.71258	0.000205153	0.00159995
	AC007879.5	9.20275	1.33094	0.514883	2.58495	0.00973945	0.0352372
	AC007879.7	18.1163	2.38606	0.511146	4.66806	3.04064e-06	4.99181e-05
	AC007952.5	157.496	1.61086	0.486129	3.31365	0.000920863	0.00543464
	AC007952.6	25.1098	1.51403	0.432095	3.50393	0.000458444	0.00309079
	AC008060.7	3.09737	-5.20695	0.932783	-5.58217	2.37539e-08	8.65281e-07
	AC008063.2	7.24946	-2.31747	0.703133	-3.29592	0.000981	0.00572923
	AC008065.1	5.8069	1.33988	0.516882	2.59224	0.00953539	0.0346754
	AC008069.2	4.22518	4.54588	1.1801	3.85212	0.000117102	0.0010194
	AC008074.3	6.95863	-1.11909	0.356255	-3.14127	0.00168219	0.00880565
	AC008088.4	3.31481	2.3909	0.798718	2.99342	0.00275866	0.0130986
	AC008269.2	13.2056	-1.02776	0.421722	-2.43706	0.0148074	0.0487901
	AC008440.5	10.2328	6.30992	2.44556	2.58015	0.00987561	0.0356111
	AC008592.3	4.66547	-2.345	0.501393	-4.67697	2.91145e-06	4.82211e-05
	AC008592.5	4.81211	-2.04852	0.555085	-3.69045	0.000223854	0.00171908
	AC008592.8	17.9888	-2.91	0.589458	-4.93673	7.94416e-07	1.64166e-05
	AC008703.1	9.30653	2.86112	0.793418	3.60607	0.000310864	0.00224001
	AC008753.6	7.42644	-1.0161	0.410215	-2.47699	0.0132495	0.0448525
	AC009237.17	6.09013	-1.93426	0.68266	-2.83342	0.00460523	0.0196769
	AC009238.7	6.40094	-1.92741	0.689758	-2.79433	0.00520078	0.0215984
	AC009245.3	47.3003	1.25155	0.374688	3.34024	0.000837047	0.00504268
	AC009262.2	9.37765	4.72818	1.38309	3.41857	0.000629523	0.0040102
	AC009299.3	93.5064	-1.30589	0.467796	-2.79158	0.00524518	0.0217425
	AC009299.4	3.43184	4.68553	1.65862	2.82496	0.00472872	0.0200592
	AC009299.5	12.1713	1.02293	0.368418	2.77656	0.00549382	0.0225123
	AC009310.1	2.56121	4.30221	1.25605	3.4252	0.000614341	0.00392763
	AC009336.19	36.439	1.51249	0.520675	2.90486	0.00367415	0.016401
	AC009474.1	9.05515	-3.36635	0.754522	-4.46156	8.13652e-06	0.000111614
	AC009495.2	17.6817	-1.40187	0.363069	-3.86116	0.000112849	0.000990396
	AC009502.4	12.6434	2.33289	0.692072	3.37088	0.000749291	0.00460729
	AC009506.1	81.02	-1.33532	0.208751	-6.39671	1.58764e-10	1.33117e-08
	AC009506.2	30.8876	-1.73022	0.621538	-2.78377	0.00537306	0.0221307
	AC009518.8	23.122	1.22148	0.320259	3.81406	0.000136704	0.001156
	AC009948.5	340.338	1.16136	0.18901	6.14443	8.0249e-10	5.23909e-08
	AC010095.5	15.7867	1.08221	0.396616	2.72861	0.00636025	0.0252921
	AC010096.2	2.84286	-1.57165	0.596677	-2.634	0.00843858	0.0315808
	AC010761.10	19.4329	7.22619	1.09053	6.62634	3.44119e-11	3.65569e-09
	AC010883.5	10.5784	-1.02243	0.310002	-3.29816	0.000973211	0.00569462
	AC010894.5	9.30966	1.65356	0.515997	3.2046	0.0013525	0.00741338
	AC010970.2	12.9316	1.96449	0.739856	2.65524	0.00792527	0.030024
	AC011284.3	10.1026	2.19475	0.599183	3.6629	0.00024938	0.00187576
	AC011298.2	64.9226	-4.05241	0.967439	-4.1888	2.80438e-05	0.00031346
	AC011322.1	12.0665	-2.1903	0.518483	-4.22444	2.39536e-05	0.000274028
	AC011343.1	2.21537	-2.47019	0.829976	-2.97621	0.00291832	0.0137045
	AC011523.2	8.60904	-3.24951	0.869161	-3.73868	0.000184992	0.00147806
	AC011551.3	3.74456	-1.74048	0.541937	-3.21159	0.00132004	0.00726629
	AC011747.3	8.24758	-1.89979	0.488103	-3.89218	9.93457e-05	0.000893739
	AC011816.1	22.1857	1.66393	0.361018	4.60898	4.04648e-06	6.3396e-05
	AC011899.10	14.0218	2.75899	0.614198	4.49202	7.05505e-06	9.93784e-05
	AC011899.9	54.8755	1.69969	0.45331	3.74951	0.000177181	0.00142659
	AC011933.2	22.3595	1.18756	0.318616	3.72726	0.000193572	0.00152884
	AC012074.2	89.3009	-1.90265	0.364935	-5.21368	1.85126e-07	4.8818e-06
	AC012363.7	15.6146	1.60047	0.513761	3.1152	0.00183821	0.00946176
	AC012501.2	4.11333	3.02093	1.20978	2.49709	0.0125218	0.0429029
	AC012501.3	39.649	6.47883	1.14053	5.68055	1.34264e-08	5.4089e-07
	AC012531.25	84.6488	4.46795	0.820556	5.44503	5.17981e-08	1.67457e-06
	AC012613.2	114.794	1.0961	0.43913	2.49607	0.0125578	0.0430113
	AC013410.1	27.277	3.35245	0.783936	4.27643	1.89916e-05	0.00022862
	AC013444.1	32.4872	2.86334	0.602224	4.75461	1.9883e-06	3.49271e-05
	AC015688.3	35.9155	1.75446	0.498469	3.5197	0.000432041	0.00294229
	AC015849.15	16.0992	2.17264	0.69249	3.13742	0.0017044	0.00889697
	AC015849.16	15.6963	1.87152	0.577358	3.24152	0.00118896	0.00667588
	AC015923.1	14.2548	2.18986	0.529571	4.13517	3.54698e-05	0.00038004
	AC016549.1	242.457	1.85117	0.24753	7.47854	7.51513e-14	1.94364e-11
	AC016629.3	12.5153	1.32752	0.41696	3.18381	0.00145352	0.00785567
	AC016722.4	189.667	-1.48392	0.245078	-6.05488	1.40521e-09	8.42174e-08
	AC016907.3	13.9836	-1.13198	0.34313	-3.29897	0.000970393	0.00568011
	AC016910.1	7.15301	1.83207	0.570982	3.20863	0.00133368	0.00732992
	AC016995.3	34.341	-2.38909	0.559774	-4.26796	1.97268e-05	0.000235197
	AC017002.1	144.968	1.96889	0.334604	5.88423	3.99913e-09	1.95719e-07
	AC017002.2	314.733	1.9499	0.318939	6.1137	9.7347e-10	6.1777e-08
	AC017028.10	9.43968	1.69298	0.512686	3.30218	0.000959363	0.00562828
	AC018641.7	6.69697	4.31528	1.37548	3.13728	0.00170522	0.00889988
	AC018804.7	15.1998	-2.28723	0.506829	-4.51282	6.39711e-06	9.1603e-05
	AC018878.3	7.56616	2.25779	0.561879	4.01829	5.86214e-05	0.000582265
	AC018890.6	138.788	1.26193	0.278155	4.53679	5.71159e-06	8.34935e-05
	AC019048.1	7.96009	1.39175	0.478762	2.90697	0.00364946	0.0163146
	AC019117.1	14.2674	3.3018	0.765316	4.3143	1.60109e-05	0.000198569
	AC019117.2	5.41847	2.17923	0.582574	3.74069	0.000183516	0.00146857
	AC020571.3	35.6584	2.10632	0.402864	5.22837	1.7101e-07	4.58143e-06
	AC021876.4	5.82866	5.00366	1.51476	3.30327	0.000955653	0.00561141
	AC023115.2	40.8137	-1.43083	0.381525	-3.75029	0.000176631	0.00142414
	AC023481.1	9.76594	-1.03112	0.39011	-2.64314	0.00821403	0.0309333
	AC023590.1	51.3539	1.18143	0.381739	3.09485	0.00196912	0.00999032
	AC034243.1	9.22308	-1.94433	0.64758	-3.00245	0.00267816	0.0127869
	AC064875.2	31.1465	-2.06891	0.759662	-2.72346	0.00646021	0.0256078
	AC067945.3	71.2454	2.7634	0.598509	4.61713	3.89084e-06	6.11298e-05
	AC067956.1	3.68978	2.66891	0.975763	2.7352	0.00623415	0.0249203
	AC068491.2	40.5782	2.8637	0.335783	8.52841	1.48369e-17	1.55889e-14
	AC068491.3	60.174	2.41745	0.400233	6.04012	1.54004e-09	9.08408e-08
	AC068580.6	292.847	1.44368	0.263733	5.47401	4.39963e-08	1.46315e-06
	AC069257.8	16.0794	2.02283	0.560638	3.60809	0.000308459	0.00222697
	AC069277.2	14.4402	3.72924	0.900625	4.14072	3.46211e-05	0.00037249
	AC069363.1	15.4374	2.67451	1.0756	2.48653	0.0128995	0.0439152
	AC069513.4	23.8747	1.26247	0.497269	2.5388	0.0111235	0.0391124
	AC072052.7	4.46223	-1.47449	0.441578	-3.33913	0.000840411	0.00505751
	AC072062.3	23.9572	2.20203	0.873634	2.52054	0.0117175	0.0407283
	AC073043.1	19.0025	1.93401	0.367278	5.2658	1.39581e-07	3.86254e-06
	AC073109.2	20.9482	1.64044	0.489772	3.34939	0.000809907	0.0049144
	AC073283.4	11.3264	-1.82004	0.684849	-2.65758	0.00787035	0.0298665
	AC073621.2	8.69265	2.23765	0.871339	2.56806	0.0102268	0.0366262
	AC074011.2	7.24584	-2.26501	0.874837	-2.58907	0.00962368	0.0349136
	AC074183.3	4.0438	-2.02167	0.683738	-2.95679	0.00310858	0.0143824
	AC074212.6	27.3063	-1.57367	0.328641	-4.78842	1.68102e-06	3.04359e-05
	AC074286.1	166.709	1.03019	0.225675	4.56494	4.99635e-06	7.47947e-05
	AC074389.6	11.2435	1.94201	0.626178	3.10138	0.00192623	0.00982131
	AC074391.1	13.2616	-1.82548	0.546975	-3.33741	0.000845624	0.00508342
	AC078941.1	167.646	-3.74374	0.828081	-4.52098	6.15526e-06	8.86305e-05
	AC079922.3	34.0101	1.37426	0.28779	4.77521	1.79521e-06	3.2157e-05
	AC083884.8	420.548	1.01785	0.341509	2.98044	0.00287833	0.0135482
	AC084082.3	48.5428	-2.68477	0.630026	-4.26136	2.03184e-05	0.000240206
	AC084117.3	10.9662	2.52164	0.805378	3.131	0.00174209	0.00905577
	AC090505.5	10.5848	-4.28179	0.937324	-4.5681	4.92171e-06	7.394e-05
	AC090505.6	32.7624	-3.6134	0.763012	-4.73571	2.1829e-06	3.76957e-05
	AC090587.5	6.9	-1.13921	0.415343	-2.74283	0.00609128	0.0244509
	AC090627.1	44.622	1.44823	0.596481	2.42795	0.0151843	0.0496717
	AC091801.1	2.93055	3.98488	1.44977	2.74863	0.00598449	0.0241231
	AC091878.1	9.29586	3.32915	0.841899	3.95434	7.6747e-05	0.000725032
	AC092162.1	69.428	1.98692	0.661245	3.00482	0.00265738	0.0127093
	AC092597.3	13.3401	1.64386	0.588258	2.79446	0.0051987	0.0215951
	AC092667.2	42.5749	2.12145	0.822192	2.58023	0.00987336	0.0356068
	AC092669.3	42.9668	-1.74266	0.295364	-5.90004	3.6341e-09	1.80748e-07
	AC092669.6	57.2692	-2.29482	0.61822	-3.71197	0.000205653	0.00160279
	AC092881.1	680.995	1.10856	0.19607	5.65389	1.56856e-08	6.10397e-07
	AC093616.4	59.0133	2.08621	0.464665	4.4897	7.13239e-06	0.000100295
	AC093724.2	73.2042	1.60085	0.317203	5.04675	4.49385e-07	1.02644e-05
	AC093850.2	113.147	5.46999	0.645856	8.46936	2.46742e-17	2.24575e-14
	AC096574.4	85.72	-1.13831	0.442392	-2.57307	0.01008	0.0362082
	AC096670.3	8.3334	1.43571	0.53445	2.68634	0.00722398	0.0279273
	AC097382.5	8.27668	1.4895	0.480836	3.09772	0.00195015	0.00991351
	AC097461.4	12.7628	2.57643	0.530322	4.85823	1.1844e-06	2.28337e-05
	AC097468.4	6.5431	-2.72996	0.731002	-3.73455	0.00018805	0.00149825
	AC097713.3	2.74572	-2.94095	1.00976	-2.91252	0.00358529	0.0160855
	AC097724.3	17.2823	-2.29662	0.416913	-5.50864	3.61625e-08	1.23312e-06
	AC098592.7	9.01576	5.63871	1.5058	3.74467	0.000180632	0.00145035
	AC098826.5	2.83586	-3.8204	0.909359	-4.20121	2.65494e-05	0.000298843
	AC099552.3	1.17984	-4.58743	1.81287	-2.53048	0.0113908	0.0397861
	AC099552.4	2.03007	-3.65015	1.46754	-2.48726	0.012873	0.0438649
	AC104088.1	2.21366	-2.85032	1.06737	-2.6704	0.00757603	0.0290049
	AC104651.3	18.9581	1.37639	0.447835	3.07343	0.00211612	0.0105702
	AC104654.2	7.45506	2.84208	0.774945	3.66746	0.000244973	0.00184882
	AC104667.3	18.958	-2.28185	0.473426	-4.81985	1.43665e-06	2.66867e-05
	AC104699.1	8.10211	-1.19062	0.424289	-2.80616	0.0050136	0.0209594
	AC104781.1	3.29422	2.17204	0.84129	2.58179	0.00982883	0.0354881
	AC106053.1	3.78787	2.15359	0.729862	2.95069	0.00317068	0.0145814
	AC106706.1	5.55805	-4.40762	0.965806	-4.56367	5.0267e-06	7.51814e-05
	AC106782.20	6.06627	4.54798	1.14343	3.97749	6.96469e-05	0.000667142
	AC106786.1	10.7671	1.82873	0.522177	3.50213	0.00046155	0.00310551
	AC106801.1	49.6168	1.86959	0.446385	4.18829	2.81064e-05	0.000314056
	AC108066.1	2.89493	2.18884	0.812794	2.69299	0.00708148	0.0274903
	AC108142.1	61.0091	2.45329	0.653501	3.75407	0.000173983	0.00140583
	AC108463.1	9.52704	2.39989	0.556012	4.31626	1.58697e-05	0.000197035
	AC108463.2	8.83132	2.73151	0.62929	4.34063	1.42077e-05	0.000178978
	AC110615.1	28.9021	1.59098	0.575805	2.76306	0.00572627	0.0233029
	AC112198.1	7.40722	2.67908	0.746053	3.591	0.000329408	0.00234597
	AC112721.1	3.83038	3.31579	1.09852	3.01842	0.00254099	0.012259
	AC112721.2	9.35471	3.86458	0.818255	4.72295	2.32449e-06	3.97731e-05
	AC113189.5	28.8365	-1.0431	0.235978	-4.42032	9.85535e-06	0.000131023
	AC114730.3	20.6386	3.18	0.984831	3.22898	0.00124232	0.0069127
	AC114730.5	5.477	3.55088	1.15159	3.08345	0.00204614	0.0102929
	AC114760.1	2.19885	-1.79215	0.716696	-2.50057	0.0123992	0.0425352
	AC114808.2	4.50776	2.85496	1.11744	2.55491	0.0106215	0.0377461
	AC117947.1	2.94994	-3.45259	0.662929	-5.20808	1.90802e-07	5.00791e-06
	AC118345.1	6.95765	-2.26493	0.702956	-3.222	0.00127298	0.00705572
	AC124312.1	16.817	-1.36788	0.38362	-3.56571	0.000362878	0.00253969
	AC127904.2	241.587	1.06599	0.238781	4.4643	8.0331e-06	0.000110529
	AC129492.6	7.04842	1.85029	0.738487	2.50552	0.0122273	0.0420955
	AC133106.2	42.8782	3.43597	0.651076	5.27736	1.31055e-07	3.67316e-06
	AC133644.2	294.282	2.01526	0.384517	5.24101	1.597e-07	4.33885e-06
	AC133644.3	31.2633	1.948	0.445563	4.37199	1.23121e-05	0.000158241
	AC135050.5	6.75424	1.32398	0.475738	2.783	0.00538581	0.0221669
	AC136289.1	11.7645	-1.36303	0.352516	-3.86659	0.000110369	0.000972162
	AC139452.2	8.16101	1.30822	0.500228	2.61524	0.00891641	0.0329184
	AC145110.1	28.1198	3.81733	0.596525	6.39927	1.56117e-10	1.31553e-08
	AC145676.2	426.106	-1.36392	0.425109	-3.2084	0.00133473	0.00733395
	AC226118.1	27.7964	-2.22112	0.567947	-3.91078	9.19982e-05	0.000839165
	AC234582.1	17.2752	3.23452	0.863986	3.74372	0.000181317	0.00145391
	ACACB	2134.65	-1.63508	0.401602	-4.0714	4.67314e-05	0.000479464
	ACADL	152.914	-2.82761	0.539845	-5.23782	1.62487e-07	4.39158e-06
	ACADS	197.179	-1.46828	0.316763	-4.63527	3.56472e-06	5.69103e-05
	ACAN	4724.44	-5.69133	0.878771	-6.47647	9.38924e-11	8.6489e-09
	ACAP2-IT1	17.7474	2.28342	0.642201	3.55561	0.000377105	0.00262397
	ACAT1	833.006	-1.71663	0.205305	-8.36136	6.20017e-17	4.53178e-14
	ACBD4	253.392	-1.0415	0.267879	-3.88795	0.000101094	0.000907514
	ACBD7	45.3291	-2.27571	0.626039	-3.63509	0.000277883	0.0020471
	ACER3	1023.34	1.52971	0.237582	6.43868	1.20518e-10	1.07014e-08
	ACKR3	688.612	1.54979	0.520954	2.9749	0.00293083	0.0137568
	ACOT1	42.4777	-1.39586	0.362178	-3.85407	0.000116168	0.00101292
	ACOT11	1488.85	-1.39669	0.40366	-3.46007	0.000540039	0.00353528
	ACOT7	354.668	2.04416	0.316796	6.4526	1.09947e-10	9.83151e-09
	ACOX2	193.827	-1.43179	0.408132	-3.50816	0.000451221	0.00305128
	ACOX3	634.056	-1.12157	0.228843	-4.90105	9.53252e-07	1.90889e-05
	ACOXL	18.6846	1.98238	0.622561	3.18423	0.00145139	0.0078467
	ACP5	414.23	1.1413	0.427145	2.67192	0.00754177	0.0289052
	ACPP	211.816	-1.90204	0.318296	-5.9757	2.29106e-09	1.24122e-07
	ACRV1	9.50503	1.57045	0.640113	2.4534	0.0141513	0.0471739
	ACSF2	519.247	-1.10592	0.29504	-3.74839	0.00017797	0.00143198
	ACSL4	1971.34	1.60815	0.37755	4.25943	2.04947e-05	0.000241811
	ACSS1	1316.85	-1.88973	0.380345	-4.96846	6.74853e-07	1.43972e-05
	ACSS2	1157.49	-1.66866	0.213541	-7.81427	5.52846e-15	2.08852e-12
	ACSS3	992.854	-2.54114	0.495926	-5.12403	2.99081e-07	7.21874e-06
	ACTA2-AS1	401.843	-1.40073	0.387007	-3.61938	0.000295314	0.00215377
	ACTBP1	3.10015	4.5842	1.69199	2.70935	0.00674158	0.026458
	ACTBP11	3.79597	1.84197	0.737012	2.49924	0.012446	0.0426737
	ACTBP12	6.27224	4.169	1.63517	2.54958	0.0107854	0.0382125
	ACTBP2	16.4085	2.79017	0.754423	3.69841	0.000216955	0.00167727
	ACTG1P4	21.8254	-3.00582	0.496835	-6.04993	1.44912e-09	8.63871e-08
	ACTG2	456.885	-2.33912	0.538454	-4.34414	1.39824e-05	0.000176735
	ACTL7A	5.25453	-1.36168	0.417744	-3.25962	0.00111563	0.00634682
	ACTN2	130.788	2.68046	0.917685	2.92089	0.00349034	0.0157375
	ACVR1B	1384.8	-1.04353	0.165654	-6.29944	2.98724e-10	2.27748e-08
	ACVR2B-AS1	91.0493	-1.59465	0.310459	-5.13644	2.79996e-07	6.8267e-06
	ACVRL1	720.188	-1.47162	0.315777	-4.6603	3.15748e-06	5.15594e-05
	AD001527.7	27.9793	1.54158	0.340456	4.52799	5.95481e-06	8.62242e-05
	ADA	201.827	1.12522	0.302272	3.72255	0.000197223	0.00155148
	ADAM12	5428.22	3.61795	0.471151	7.67896	1.60381e-14	5.17062e-12
	ADAM19	1564.87	1.89274	0.396422	4.77457	1.80095e-06	3.22426e-05
	ADAM23	227.201	1.6381	0.43546	3.76178	0.00016871	0.00137001
	ADAM28	1163.26	1.23577	0.499952	2.47177	0.0134444	0.0453343
	ADAM32	178.298	1.0449	0.362266	2.88435	0.00392222	0.0172654
	ADAM8	514.018	1.66845	0.342688	4.86871	1.12327e-06	2.18177e-05
	ADAM9	3028.53	1.01447	0.269143	3.76926	0.000163732	0.00134007
	ADAMDEC1	192.99	3.56752	0.735377	4.85128	1.22669e-06	2.34607e-05
	ADAMTS12	1554.85	2.76138	0.421652	6.54895	5.79431e-11	5.76379e-09
	ADAMTS14	931.404	3.47696	0.570651	6.09296	1.10841e-09	6.83795e-08
	ADAMTS18	195.252	-3.01445	0.600321	-5.02139	5.12993e-07	1.13926e-05
	ADAMTS19	27.7288	-2.66911	0.736978	-3.62169	0.000292682	0.00213907
	ADAMTS2	2878.94	3.58696	0.493149	7.2736	3.50037e-13	7.17618e-11
	ADAMTS20	22.072	5.88693	1.13659	5.17949	2.22498e-07	5.61203e-06
	ADAMTS4	1728.15	1.34012	0.503601	2.66108	0.00778903	0.0296421
	ADAMTS6	528.107	3.37742	0.425154	7.94398	1.95788e-15	8.89565e-13
	ADAMTS7	307.304	1.79703	0.302169	5.94708	2.72962e-09	1.43849e-07
	ADAMTS7P4	12.0669	1.83373	0.584409	3.13774	0.00170254	0.00889276
	ADCK3	969.976	-1.64253	0.228596	-7.1853	6.70607e-13	1.22539e-10
	ADCY5	371.748	-2.02175	0.512628	-3.94389	8.01696e-05	0.000750154
	ADCY6	2417.33	-1.325	0.282656	-4.68769	2.76311e-06	4.61965e-05
	ADCY7	1309.68	1.26346	0.277392	4.55478	5.24406e-06	7.77866e-05
	ADCY9	1590.97	-1.52033	0.236378	-6.43177	1.26124e-10	1.10719e-08
	ADCYAP1	181.438	3.69627	0.810572	4.56008	5.11352e-06	7.62086e-05
	ADCYAP1R1	213.331	-1.71979	0.535525	-3.21141	0.00132085	0.00726953
	ADD2	259.637	2.17916	0.589819	3.69462	0.000220213	0.00169622
	ADH1B	1090.31	-2.05034	0.712313	-2.87842	0.00399666	0.0175242
	ADH4	13.2785	1.62118	0.425573	3.8094	0.000139302	0.00117296
	ADH6	37.7051	1.09195	0.366338	2.98073	0.00287562	0.0135393
	ADHFE1	304.509	-1.87978	0.256906	-7.31702	2.53541e-13	5.29475e-11
	ADIPOQ	964.024	-2.31946	0.73646	-3.14947	0.00163566	0.00860495
	ADIPOQ-AS1	26.4457	-3.32327	0.814017	-4.08255	4.45444e-05	0.000460964
	ADIRF-AS1	2482.5	-2.96877	0.500161	-5.93563	2.92717e-09	1.51645e-07
	ADM	646.589	1.86004	0.581956	3.19618	0.0013926	0.00759479
	ADORA2B	264.69	2.17701	0.607945	3.58094	0.000342363	0.00242284
	ADORA3	88.3477	1.06316	0.325811	3.26313	0.00110188	0.0062792
	ADRA1A	228.62	-3.56521	0.63937	-5.57613	2.4593e-08	8.88146e-07
	ADRA2A	461.629	1.83319	0.548104	3.3446	0.000824025	0.0049794
	ADRB1	203.019	-4.21038	0.679177	-6.19924	5.67361e-10	3.94135e-08
	ADTRP	80.8974	1.70711	0.574892	2.96945	0.00298332	0.0139324
	AEBP1	9564	2.04751	0.41939	4.88213	1.04949e-06	2.06109e-05
	AF001548.3	59.2996	-2.71495	0.594463	-4.56707	4.9459e-06	7.42074e-05
	AF001548.4	64.4379	-2.10898	0.577754	-3.65031	0.000261926	0.00195136
	AF001548.6	12.4874	-1.80093	0.569766	-3.16082	0.00157324	0.00834049
	AF064858.6	27.4997	1.39894	0.552365	2.53264	0.0113206	0.0395985
	AF127577.11	55.6759	1.76917	0.361646	4.89199	9.9822e-07	1.97657e-05
	AF127577.13	494.531	2.13767	0.301348	7.09369	1.30579e-12	2.19516e-10
	AF127577.8	8.2571	1.81771	0.518666	3.50459	0.000457303	0.00308469
	AF127936.3	11.007	2.14537	0.695025	3.08676	0.00202353	0.0102093
	AF127936.5	13.7665	1.32864	0.454611	2.92258	0.00347143	0.0156792
	AF129075.5	28.5697	1.54934	0.31504	4.91791	8.74731e-07	1.78044e-05
	AF165138.7	3.81819	2.86425	0.904664	3.1661	0.00154499	0.0082336
	AF186192.1	3.55521	-1.92386	0.63265	-3.04095	0.0023583	0.0115452
	AF186192.5	16.3241	-2.3901	0.456576	-5.23483	1.65138e-07	4.45152e-06
	AFAP1-AS1	363.838	1.07352	0.262074	4.09626	4.19877e-05	0.000438828
	AFAP1L1	457.932	1.46424	0.306729	4.77375	1.80831e-06	3.23399e-05
	AGBL2	68.1207	1.20215	0.458546	2.62166	0.00875032	0.0324592
	AGFG2	4049.25	-3.97496	0.573778	-6.92769	4.27755e-12	6.09406e-10
	AGMAT	116.677	-2.27516	0.411156	-5.53358	3.13767e-08	1.09321e-06
	AGPAT2	530.761	-1.03908	0.226124	-4.59518	4.32371e-06	6.67762e-05
	AGPAT4-IT1	175.749	1.44294	0.363081	3.97415	7.06317e-05	0.000675013
	AGPAT5	433.994	1.33205	0.316938	4.20287	2.63553e-05	0.000297156
	AGPS	1415.19	1.05401	0.241343	4.36728	1.25805e-05	0.000161259
	AGR2	1057.06	3.11305	0.769246	4.04689	5.19029e-05	0.000524496
	AHNAK2	9566.78	2.33428	0.597018	3.90991	9.23314e-05	0.000841291
	AHR	4772.02	1.44579	0.291398	4.96156	6.993e-07	1.47967e-05
	AHRR	109.181	1.23352	0.390185	3.16137	0.0015703	0.00833278
	AICDA	10.2354	3.48553	1.32051	2.63953	0.00830199	0.0311946
	AIF1	256.751	1.08446	0.385507	2.81308	0.0049069	0.0206225
	AIF1L	1024.07	-2.37219	0.419208	-5.65873	1.52498e-08	5.98982e-07
	AIM1L	260.059	4.06459	0.518431	7.84018	4.49896e-15	1.77957e-12
	AIM2	144.864	1.96544	0.659951	2.97815	0.00289989	0.0136326
	AJ011931.1	29.0322	1.88967	0.589086	3.2078	0.00133757	0.00734351
	AJAP1	467.045	2.1107	0.741987	2.84466	0.00444586	0.0191149
	AK9	332.455	-1.09426	0.304286	-3.59617	0.000322939	0.00230724
	AKAP12	2804.47	1.26825	0.506703	2.50295	0.0123162	0.042328
	AKAP5	286.581	1.19002	0.182602	6.517	7.17263e-11	7.01041e-09
	AKR1B10	96.4473	5.97782	1.04696	5.70971	1.13171e-08	4.7034e-07
	AKR1B15	101.691	5.04621	0.928271	5.43614	5.44464e-08	1.74343e-06
	AKR7A2P1	21.9778	2.11752	0.591303	3.58111	0.000342135	0.00242276
	AL133493.2	56.5191	-2.65509	0.562415	-4.72086	2.34844e-06	4.0142e-05
	AL139099.2	4.80243	-3.28041	0.480754	-6.82347	8.88668e-12	1.13324e-09
	AL158801.1	10.8573	1.05296	0.415806	2.53233	0.0113308	0.0396258
	AL161668.5	12.0647	-4.14032	0.645729	-6.41185	1.43764e-10	1.23307e-08
	AL162759.1	3.09736	-2.32948	0.855619	-2.72257	0.00647771	0.025659
	AL356289.1	24.2001	-2.01058	0.499381	-4.02614	5.67004e-05	0.000565694
	AL513523.2	11.5249	6.47946	2.50108	2.59067	0.00957903	0.0347991
	AL589743.1	498.507	3.07751	0.630419	4.8817	1.05175e-06	2.06433e-05
	AL591893.1	25.116	2.67067	0.676845	3.94577	7.95455e-05	0.000746019
	AL592528.1	41.232	1.45597	0.524631	2.77522	0.00551636	0.0225934
	AL627171.2	3.68278	-2.24769	0.682109	-3.2952	0.00098352	0.00573996
	ALAD	1862.73	-2.33432	0.189989	-12.2866	1.0693e-34	1.7976e-30
	ALAS1	741.272	-1.67147	0.196151	-8.52138	1.57668e-17	1.60219e-14
	ALDH18A1	3378.44	-2.09467	0.279432	-7.49618	6.57066e-14	1.73952e-11
	ALDH1A1	1189.77	-2.21457	0.53128	-4.16837	3.0679e-05	0.00033753
	ALDH1L1	1639.38	-2.86927	0.668019	-4.2952	1.74539e-05	0.000213705
	ALDH1L1-AS2	18.1054	-3.41837	0.612712	-5.57908	2.41797e-08	8.77937e-07
	ALDH1L2	2497.02	-1.11566	0.411463	-2.71144	0.00669911	0.0263251
	ALDH3A1	80.9797	2.03417	0.82389	2.46898	0.0135497	0.045607
	ALDH4A1	445.257	1.87898	0.423053	4.44148	8.93408e-06	0.000120829
	ALDH6A1	1108.59	-1.53845	0.198712	-7.74212	9.77759e-15	3.35451e-12
	ALDH7A1P2	10.8128	1.25869	0.421697	2.98482	0.00283742	0.0133932
	ALDH9A1	1756.5	-1.29079	0.16529	-7.8092	5.7554e-15	2.15009e-12
	ALDOC	141.711	-1.1419	0.390779	-2.92211	0.00347666	0.0156963
	ALG1L	26.3046	2.57211	0.885115	2.90596	0.00366132	0.0163538
	ALG3P1	10.8771	-1.27685	0.35713	-3.57532	0.0003498	0.00246561
	ALG5	425.906	-1.15969	0.21244	-5.4589	4.79086e-08	1.56387e-06
	ALKBH7	173.474	-1.19334	0.291888	-4.08834	4.3447e-05	0.000451554
	ALMS1P	31.2741	-1.26991	0.481293	-2.63853	0.00832665	0.0312551
	ALOX5	657.425	1.29816	0.389986	3.32874	0.000872409	0.00521553
	ALOX5AP	167.266	1.07674	0.417901	2.57655	0.00997913	0.0359283
	ALPK2	519.838	3.90362	0.515575	7.57138	3.69267e-14	1.03462e-11
	ALPL	473.147	2.35726	0.629561	3.74429	0.000180904	0.00145164
	ALX4	272.007	-2.71899	0.701347	-3.87682	0.000105833	0.000941179
	AMACR	780.555	-2.34443	0.313798	-7.47113	7.95097e-14	2.02521e-11
	AMIGO1	329.718	-1.90489	0.288388	-6.60533	3.96636e-11	4.13159e-09
	AMMECR1	550.35	1.13925	0.172724	6.59582	4.22903e-11	4.34822e-09
	AMPD3	894.956	1.13367	0.366441	3.09374	0.00197651	0.0100218
	AMPH	236.207	1.59168	0.588395	2.70513	0.00682779	0.0267183
	AMY1A	396214	-5.13282	1.14778	-4.47196	7.75072e-06	0.000107289
	AMY1B	103372	-4.75491	1.58672	-2.9967	0.00272918	0.0129788
	AMY2B	4847.94	-3.44253	0.523681	-6.57371	4.90764e-11	4.97002e-09
	AMYP1	10.3754	-4.13944	1.26014	-3.2849	0.0010202	0.00590138
	ANAPC16	1755.48	-1.11955	0.175003	-6.39731	1.58137e-10	1.32922e-08
	ANG	124.24	-2.09822	0.339471	-6.18085	6.3756e-10	4.31541e-08
	ANGPT1	374.429	-1.42671	0.440875	-3.2361	0.00121176	0.0067711
	ANGPT2	691.519	1.27721	0.242408	5.26886	1.37276e-07	3.81131e-06
	ANGPTL1	588.243	-1.13753	0.396845	-2.86643	0.00415127	0.0180725
	ANGPTL2	2255.56	1.69504	0.536084	3.16189	0.00156751	0.00832324
	ANK1	79.3462	1.33202	0.437922	3.04168	0.00235262	0.0115239
	ANKRD1	85.885	2.43422	0.987056	2.46614	0.0136579	0.0458985
	ANKRD10-IT1	163.301	1.57846	0.388944	4.05833	4.94247e-05	0.000502649
	ANKRD18B	100.273	3.74427	0.829974	4.51132	6.44269e-06	9.20597e-05
	ANKRD18DP	7.4202	1.7742	0.65026	2.72844	0.00636344	0.0252988
	ANKRD19P	51.2635	2.22826	0.483753	4.6062	4.10093e-06	6.40464e-05
	ANKRD20A10P	2.47229	4.28912	1.50931	2.84177	0.00448644	0.0192648
	ANKRD20A11P	152.438	1.49406	0.562541	2.65591	0.00790936	0.0299807
	ANKRD20A2	30.6894	-2.03701	0.804473	-2.5321	0.0113382	0.0396437
	ANKRD22	77.4559	2.58262	0.555426	4.6498	3.32263e-06	5.37601e-05
	ANKRD26P1	5.17899	2.04722	0.739779	2.76735	0.00565149	0.02306
	ANKRD30A	202.031	5.37624	2.15977	2.48927	0.0128007	0.0436673
	ANKRD30BL	27.7642	-2.96855	0.715452	-4.1492	3.33636e-05	0.000360943
	ANKRD33	8.49601	-3.12196	0.587467	-5.31426	1.07089e-07	3.0853e-06
	ANKRD33B	442.524	1.3967	0.496693	2.81201	0.00492337	0.0206736
	ANKRD34B	12.5658	4.2909	1.10931	3.86809	0.00010969	0.000967727
	ANKRD35	110.501	-1.3694	0.362927	-3.77322	0.000161156	0.00132415
	ANKRD36BP1	31.464	7.93587	2.60114	3.05092	0.00228141	0.0112356
	ANKRD45	24.5096	-1.86907	0.616535	-3.03157	0.00243287	0.0118513
	ANKRD50	2726.74	1.11222	0.251785	4.41733	9.99285e-06	0.000132432
	ANKRD53	68.3896	-2.22099	0.344952	-6.43854	1.2063e-10	1.07014e-08
	ANKRD62P1	28.5878	-3.14329	0.990403	-3.17375	0.00150481	0.00806549
	ANKRD62P1-PARP4P3	6.72636	-3.42845	0.840027	-4.08136	4.47727e-05	0.000463041
	ANKS1B	538.811	-2.12986	0.578343	-3.68269	0.000230784	0.00175632
	ANLN	672.649	3.26322	0.666528	4.89584	9.78861e-07	1.94626e-05
	ANO1	6155.66	-2.40603	0.360092	-6.68171	2.36166e-11	2.62926e-09
	ANO1-AS2	14.4623	-1.89106	0.52134	-3.62731	0.000286387	0.00210146
	ANO3	127.668	3.21717	0.926951	3.4707	0.000519104	0.00342356
	ANO5	231.119	-2.7517	0.563059	-4.88705	1.0236e-06	2.01851e-05
	ANO7P1	25.614	-2.10451	0.427929	-4.91789	8.74811e-07	1.78044e-05
	ANTXR1	7153.61	1.77031	0.306489	5.77611	7.64494e-09	3.39548e-07
	ANXA2	14094.6	1.24396	0.2464	5.04854	4.45188e-07	1.01824e-05
	ANXA2P1	59.7693	-1.08437	0.300579	-3.6076	0.000309037	0.00223019
	ANXA2P2	372.089	1.35475	0.260335	5.20386	1.95191e-07	5.08344e-06
	ANXA8	2204.06	4.54411	0.701122	6.4812	9.09952e-11	8.45149e-09
	ANXA8L1	898.748	3.207	0.646515	4.96045	7.03304e-07	1.48347e-05
	AP000240.9	9.44984	2.77665	0.703279	3.94815	7.87575e-05	0.000739868
	AP000344.3	9.85275	-1.99071	0.567197	-3.50973	0.000448555	0.0030363
	AP000344.4	5.61611	-3.99895	1.04383	-3.83104	0.000127602	0.00109278
	AP000345.1	3.04996	-4.69819	1.52911	-3.0725	0.00212272	0.0105969
	AP000349.2	78.1741	4.91602	0.703828	6.98469	2.85479e-12	4.32359e-10
	AP000438.2	11.9091	-3.13676	0.767148	-4.08886	4.33494e-05	0.000450908
	AP000438.4	2.13195	-3.45869	1.07156	-3.22773	0.00124778	0.00693781
	AP000473.5	30.9334	-1.83394	0.528939	-3.4672	0.000525914	0.00346094
	AP000473.8	56.8667	-1.7444	0.651873	-2.67598	0.00745109	0.0286113
	AP000476.1	29.985	1.36662	0.440938	3.09933	0.00193956	0.00987611
	AP000479.1	56.9354	-4.48024	0.894366	-5.0094	5.45993e-07	1.20061e-05
	AP000525.10	130.47	4.55394	0.700334	6.50252	7.89838e-11	7.55974e-09
	AP000648.5	509.555	1.23129	0.351297	3.505	0.00045661	0.00308152
	AP000692.9	88.6317	1.43301	0.289387	4.95186	7.35067e-07	1.53601e-05
	AP000695.4	22.8027	3.54107	0.572229	6.1882	6.08543e-10	4.1756e-08
	AP000695.6	22.3757	3.51229	0.584858	6.00537	1.90897e-09	1.08602e-07
	AP000783.1	23.3321	1.54337	0.555261	2.77954	0.00544355	0.0223444
	AP000892.6	1545.17	-1.18549	0.368243	-3.21931	0.001285	0.00711067
	AP000962.1	101.845	-1.53599	0.5767	-2.66341	0.00773521	0.0294773
	AP000962.2	64.1834	-1.56626	0.505442	-3.09879	0.00194313	0.00989111
	AP000997.3	6.76577	-3.03602	0.608298	-4.991	6.00666e-07	1.30462e-05
	AP001046.5	85.1278	1.87157	0.571337	3.27578	0.00105372	0.006055
	AP001059.7	7.79332	2.13528	0.676805	3.15494	0.00160531	0.00847576
	AP001962.3	6.0069	1.48722	0.598825	2.48357	0.0130074	0.0441796
	AP003068.9	11.5885	-1.98635	0.492048	-4.03691	5.41598e-05	0.000543895
	AP003900.6	20.8521	7.34042	2.71273	2.70591	0.00681171	0.026674
	AP004782.1	6.21512	-2.99778	0.539282	-5.55883	2.71586e-08	9.70379e-07
	AP1S2	461.95	1.43686	0.286148	5.02138	5.13007e-07	1.13926e-05
	AP1S3	184.833	2.14084	0.382971	5.59008	2.26968e-08	8.31277e-07
	APBA1	657.69	-2.14228	0.252951	-8.46917	2.47138e-17	2.24575e-14
	APBA2	310.228	1.45689	0.353459	4.12181	3.75902e-05	0.000399449
	APCDD1L	135.717	1.73407	0.486027	3.56785	0.000359922	0.00252478
	API5P2	13.2215	-2.21593	0.647583	-3.42185	0.000621964	0.00397032
	APLP1	50.6469	-1.42781	0.421377	-3.38845	0.000702883	0.00437069
	APOBEC3A	68.026	2.01192	0.602085	3.34158	0.000833028	0.00502207
	APOBR	242.995	1.55333	0.346403	4.48417	7.31991e-06	0.000102546
	APOC1	187.691	1.86158	0.614358	3.03013	0.00244451	0.0118925
	APOC2	14.3201	2.73671	0.850289	3.21856	0.00128837	0.00712576
	APOL1	1580.17	2.2012	0.375318	5.86489	4.49434e-09	2.16178e-07
	APOL2	1138.7	1.13243	0.233377	4.85236	1.21998e-06	2.33727e-05
	APOL4	238.37	1.29378	0.493668	2.62075	0.00877358	0.0325268
	AQP12A	2.96171	-4.14671	0.97888	-4.23618	2.27356e-05	0.000262687
	AQP12B	28.2354	-3.69016	0.979428	-3.76767	0.000164776	0.0013461
	AQP4-AS1	44.1648	-1.95468	0.704566	-2.7743	0.00553201	0.0226467
	AQP5	3565.97	-4.28716	1.00902	-4.24885	2.14873e-05	0.000250919
	AQP6	72.4794	-2.74989	0.708833	-3.87947	0.000104686	0.000933129
	ARAP1-AS1	31.7891	1.94304	0.694386	2.79822	0.00513855	0.0213849
	ARAP2	2391.65	1.11166	0.232863	4.77387	1.80717e-06	3.23367e-05
	AREG	613.434	2.71341	0.650065	4.17407	2.9921e-05	0.000330597
	ARHGAP11A	440.133	2.12604	0.477591	4.45159	8.52379e-06	0.000115933
	ARHGAP11B	277.101	1.72984	0.356639	4.85039	1.23217e-06	2.35274e-05
	ARHGAP23	1779.04	1.18995	0.367598	3.2371	0.00120752	0.00675642
	ARHGAP28	505.091	1.74992	0.52622	3.32546	0.000882743	0.00525861
	ARHGAP29	3774.13	-1.56163	0.356107	-4.38529	1.1583e-05	0.000150538
	ARHGAP30	1092.57	1.14767	0.34171	3.3586	0.000783382	0.0047828
	ARHGAP44	501.384	-1.45719	0.291443	-4.9999	5.73587e-07	1.25636e-05
	ARHGAP5-AS1	99.9568	-1.90901	0.327404	-5.83074	5.51809e-09	2.5823e-07
	ARHGAP8	1021.77	-2.07507	0.408927	-5.07441	3.88702e-07	9.01307e-06
	ARHGAP9	472.077	1.24988	0.509669	2.45233	0.0141932	0.0472808
	ARHGEF10L	1258.15	-1.03684	0.239447	-4.33015	1.49006e-05	0.000186657
	ARHGEF28	2357.03	-1.61553	0.305661	-5.28535	1.25463e-07	3.53292e-06
	ARHGEF37	1894.9	-2.43783	0.336873	-7.23666	4.59873e-13	8.94617e-11
	ARHGEF4	1491.51	1.82803	0.608883	3.00226	0.00267979	0.012791
	ARIH2OS	27.0052	-1.00546	0.278405	-3.61148	0.000304458	0.00220424
	ARL11	75.6315	2.04513	0.417716	4.89599	9.78143e-07	1.94618e-05
	ARL13A	17.2104	1.01797	0.284433	3.57893	0.000345006	0.00243796
	ARL14	13.559	3.47547	1.04312	3.33179	0.000862882	0.00516684
	ARL5AP2	4.04721	-3.6604	1.14304	-3.20233	0.00136323	0.00746096
	ARL6IP4	1017.49	-1.01485	0.194177	-5.2264	1.72847e-07	4.61593e-06
	ARMC3	9.83863	2.44437	0.79061	3.09175	0.00198979	0.0100739
	ARMCX6	445.631	-1.12088	0.256171	-4.37552	1.21142e-05	0.000156175
	ARNTL2	987.005	2.83434	0.518634	5.46501	4.62889e-08	1.52134e-06
	ARNTL2-AS1	10.004	2.59195	0.699464	3.70562	0.000210871	0.00163739
	ARPC1B	1502.54	1.39677	0.310566	4.49749	6.8759e-06	9.74217e-05
	ARPC2	5161.5	1.20169	0.187695	6.40236	1.52995e-10	1.29571e-08
	ARRB2	786.546	1.07639	0.290429	3.70619	0.000210402	0.00163488
	ARSI	162.351	3.4633	0.573497	6.03891	1.55159e-09	9.1362e-08
	ARSJ	543.906	-1.07982	0.388203	-2.78159	0.0054094	0.0222395
	ARTN	46.0335	1.63261	0.519411	3.14319	0.00167115	0.00876012
	ASAP1	2414.33	1.59129	0.220139	7.22859	4.88039e-13	9.27054e-11
	ASAP1-IT2	161.072	1.5806	0.262363	6.02449	1.69645e-09	9.80036e-08
	ASAP3	1390.23	-1.07917	0.338229	-3.19064	0.00141956	0.00771681
	ASB18	11.0779	3.54899	1.01714	3.48918	0.000484497	0.00322755
	ASB4	17.8664	-2.07432	0.586684	-3.53566	0.00040675	0.00279611
	ASB5	156.721	-3.14724	0.975282	-3.22701	0.00125093	0.006953
	ASB9	31.6656	1.27821	0.361443	3.5364	0.000405625	0.00279122
	ASCL3	15.268	-2.33574	0.426799	-5.47271	4.43215e-08	1.4696e-06
	ASF1B	103.739	1.86093	0.518152	3.59147	0.00032882	0.00234278
	ASIC1	176.7	-1.05011	0.368161	-2.85231	0.00434023	0.0187519
	ASLP1	6.72906	-1.12472	0.364262	-3.08767	0.00201735	0.0101889
	ASPHD2	88.5367	1.20028	0.28099	4.2716	1.94072e-05	0.00023221
	ASPM	952.71	3.65972	0.591026	6.19215	5.93491e-10	4.08901e-08
	ASPN	3661.13	5.39672	0.719153	7.50427	6.17704e-14	1.66148e-11
	ASTN1	61.1704	-2.54863	0.656902	-3.87977	0.000104556	0.000932214
	ASTN2	412.276	-2.13658	0.419429	-5.09401	3.50565e-07	8.2568e-06
	ATAD3C	139.249	-1.01717	0.406448	-2.5026	0.0123286	0.0423569
	ATAD5	444.179	1.02451	0.313408	3.26893	0.00107954	0.00617424
	ATF4	6097.77	-1.12432	0.201718	-5.57374	2.49328e-08	8.97529e-07
	ATF7IP2	549.652	1.40271	0.233716	6.00177	1.95177e-09	1.10259e-07
	ATG12P2	41.7161	1.13587	0.347428	3.26938	0.00107784	0.00616627
	ATG9B	70.6928	1.94412	0.468204	4.15229	3.29165e-05	0.000357121
	ATL1	341.019	-1.67012	0.298704	-5.59121	2.25496e-08	8.26785e-07
	ATOH8	203.895	-1.61469	0.474593	-3.40225	0.000668332	0.00420327
	ATP10D	1408.74	1.11916	0.326195	3.43095	0.000601461	0.00385996
	ATP12A	3.74044	4.34581	1.50904	2.87985	0.00397861	0.0174496
	ATP1A1	16574.4	-1.15362	0.303006	-3.80725	0.000140518	0.00118171
	ATP1B3	2171.01	1.52905	0.372544	4.10434	4.05476e-05	0.000426162
	ATP1B3-AS1	55.8769	1.42432	0.450633	3.16072	0.00157382	0.00834097
	ATP1B4	8.89613	4.05163	1.4126	2.8682	0.00412815	0.0179905
	ATP2A3	4378.94	-2.74446	0.514709	-5.33207	9.70993e-08	2.84875e-06
	ATP2B2	1433.97	-4.40461	0.789521	-5.57884	2.42123e-08	8.78171e-07
	ATP2B3	8.62338	-1.71708	0.503237	-3.41207	0.000644716	0.00408168
	ATP2C2	477.181	2.32247	0.688007	3.37565	0.000736407	0.00454136
	ATP5A1P10	1.8018	3.38361	1.25706	2.69169	0.00710907	0.0275719
	ATP5EP2	2.62489	2.90933	0.971792	2.99378	0.00275543	0.013087
	ATP5F1P1	24.5203	1.34498	0.405948	3.31319	0.00092239	0.0054408
	ATP5LP4	1.88096	-2.00338	0.752804	-2.66123	0.00778561	0.0296352
	ATP6AP2	1511.26	1.16038	0.242248	4.79005	1.66741e-06	3.02383e-05
	ATP6V0E2	569.67	-2.86198	0.499767	-5.72663	1.02445e-08	4.35449e-07
	ATP6V0E2-AS1	59.0744	-1.67887	0.310278	-5.41088	6.27164e-08	1.97057e-06
	ATP6V1B1	333.17	-2.76819	0.506366	-5.46678	4.58292e-08	1.51065e-06
	ATP6V1B1-AS1	16.667	-1.17127	0.47983	-2.44101	0.0146462	0.048425
	ATP8A2	60.3972	1.16831	0.43892	2.66179	0.00777265	0.0295926
	ATP8B1	2380.59	-1.04664	0.230174	-4.54719	5.4367e-06	8.02075e-05
	ATP8B3	59.4051	1.23416	0.327453	3.76898	0.000163919	0.00134094
	ATP8B4	518.726	1.01812	0.408343	2.4933	0.0126561	0.0432839
	ATP8B5P	6.38398	-1.342	0.444722	-3.01762	0.0025477	0.0122799
	ATP9A	4088.85	-1.52615	0.204307	-7.46986	8.02775e-14	2.02939e-11
	ATRNL1	264.597	-2.78257	0.657009	-4.2352	2.28346e-05	0.000263558
	AUNIP	43.0962	1.88299	0.561455	3.35377	0.000797175	0.00485379
	AURKA	190.167	2.25722	0.527399	4.27991	1.86973e-05	0.000225805
	AURKB	70.3467	2.07604	0.529929	3.91758	8.94428e-05	0.000819636
	AWAT1	9.16843	-1.14262	0.369783	-3.08998	0.00200169	0.0101189
	AZGP1	14570	-3.04543	0.976974	-3.1172	0.00182575	0.00941207
	AZGP1P2	7.91965	-5.22682	1.09105	-4.79065	1.66243e-06	3.01641e-05
	B3GALNT1	547.517	-1.30615	0.30183	-4.32743	1.50861e-05	0.00018869
	B3GALT1	71.8141	-2.88308	0.607295	-4.74742	2.06032e-06	3.59481e-05
	B3GALT5	510.53	2.0771	0.758511	2.73839	0.00617416	0.0247275
	B3GAT1	123.788	-1.50663	0.619973	-2.43016	0.0150922	0.0494523
	B3GNT6	9.95186	4.65342	1.42266	3.27093	0.00107196	0.00614309
	B3GNT7	345.336	-1.47446	0.452661	-3.25731	0.00112473	0.00638777
	B4GALNT3	504.775	2.00551	0.325461	6.16206	7.18027e-10	4.75226e-08
	B4GALT1	6504.48	1.24791	0.419687	2.97342	0.00294497	0.0138001
	B4GALT1-AS1	15.4606	-1.28862	0.281801	-4.57279	4.81268e-06	7.26114e-05
	B4GAT1	188.953	-1.0335	0.282663	-3.65631	0.000255872	0.00191304
	BAG2	510.601	2.78706	0.465892	5.9822	2.20148e-09	1.20551e-07
	BAGE2	31.0786	5.27287	1.66212	3.17238	0.00151196	0.00809604
	BAI3	193.205	-1.4238	0.437705	-3.25288	0.00114241	0.00646528
	BAIAP3	112.458	-1.16002	0.325542	-3.56334	0.00036617	0.00255688
	BAMBI	227.357	-1.59994	0.563433	-2.83962	0.00451675	0.0193751
	BANF1P2	4.06979	-1.71105	0.701527	-2.43903	0.0147266	0.0486334
	BANF1P3	30.367	1.33303	0.354087	3.76469	0.000166758	0.00135703
	BARX2	1402.68	-2.136	0.491116	-4.34927	1.3659e-05	0.000173169
	BASP1	912.064	3.44609	0.409139	8.42277	3.6767e-17	3.01508e-14
	BATF3	72.6712	1.28438	0.347664	3.6943	0.000220492	0.0016972
	BAZ1A	2304.52	1.1075	0.226505	4.88954	1.0107e-06	1.9954e-05
	BBOX1	118.363	3.38966	0.626471	5.41072	6.2771e-08	1.97057e-06
	BBOX1-AS1	27.7818	4.54923	0.868043	5.24079	1.5989e-07	4.33885e-06
	BCAP29	899.939	1.11948	0.2113	5.29804	1.17054e-07	3.32679e-06
	BCAS1	224.073	2.26104	0.706053	3.20237	0.001363	0.00746096
	BCAS2P2	46.0286	1.05034	0.400474	2.62275	0.0087224	0.032387
	BCAT1	1500.01	1.76871	0.487126	3.63091	0.000282419	0.00207688
	BCKDHA	140.388	-1.09869	0.28447	-3.86222	0.000112359	0.000986871
	BCKDK	792.334	-1.45776	0.186134	-7.83177	4.81045e-15	1.83792e-12
	BCL11B	793.747	1.06169	0.376727	2.81819	0.00482957	0.020382
	BCL2A1	173.966	1.96549	0.714451	2.75105	0.00594052	0.0239832
	BCL2L11	1450.43	1.64363	0.232914	7.05681	1.70373e-12	2.72776e-10
	BCL2L2-PABPN1	113.333	-1.514	0.432918	-3.4972	0.000470175	0.00314967
	BCO1	29.9695	2.32198	0.680336	3.41298	0.000642558	0.00407163
	BDKRB1	61.1809	3.87669	0.666186	5.81923	5.91194e-09	2.7379e-07
	BDKRB2	816.061	2.95813	0.428264	6.90726	4.94096e-12	6.8084e-10
	BEND3P1	26.2833	-1.43263	0.545579	-2.62588	0.00864244	0.0321505
	BEND4	47.31	2.58107	0.794077	3.2504	0.00115241	0.0065131
	BEND5	51.8518	-1.25923	0.442413	-2.84627	0.00442344	0.0190404
	BEND6	144.111	2.36655	0.53043	4.46158	8.13593e-06	0.000111614
	BEND7	539.36	-1.30868	0.35945	-3.64079	0.000271807	0.00201204
	BEST3	16.9608	3.95345	1.05222	3.75723	0.000171806	0.00139024
	BEX1	7.03047	-3.35393	0.589326	-5.69112	1.26207e-08	5.131e-07
	BEX2	127.959	-1.36273	0.440833	-3.09126	0.00199308	0.0100838
	BEX5	48.0323	-2.13215	0.565909	-3.76765	0.00016479	0.0013461
	BHLHA15	305.753	-4.33851	0.729557	-5.94677	2.73492e-09	1.43902e-07
	BHLHE22	47.1142	1.97864	0.469622	4.21326	2.51706e-05	0.000284945
	BHLHE40	7176.8	1.14636	0.282296	4.06085	4.88954e-05	0.000498382
	BICD1	991.465	2.11757	0.183581	11.5348	8.80828e-31	9.87173e-27
	BICD2	2800.59	1.43424	0.394505	3.63553	0.000277408	0.00204584
	BIN2	453.557	1.23277	0.48299	2.55237	0.0106992	0.0379461
	BIRC5	169.033	2.36899	0.615922	3.84625	0.000119938	0.00103905
	BIRC6-AS1	15.0803	1.67289	0.50534	3.31043	0.000931539	0.00548707
	BLM	1290.33	-3.50959	0.484983	-7.23653	4.6032e-13	8.94617e-11
	BLOC1S5-TXNDC5	192.613	2.22164	0.66389	3.3464	0.000818673	0.00495266
	BLZF2P	38.3987	-1.60514	0.469813	-3.41655	0.000634204	0.00403379
	BMP1	1821.74	2.13369	0.368641	5.78798	7.12392e-09	3.19787e-07
	BMP2K	2536.43	1.31403	0.224868	5.84355	5.11011e-09	2.41309e-07
	BMP7	220.577	3.33806	0.543538	6.14135	8.18242e-10	5.28637e-08
	BMP8A	30.5032	1.14415	0.29676	3.85547	0.000115508	0.00100925
	BMPR1APS2	64.6119	-1.51367	0.291161	-5.19872	2.00664e-07	5.18181e-06
	BMPR1B	289.208	3.13807	0.585655	5.35823	8.40393e-08	2.52105e-06
	BMS1P17	42.0794	4.17512	1.36972	3.04814	0.0023026	0.0113234
	BNC1	802.713	3.39194	0.969688	3.49797	0.000468818	0.00314184
	BNC2	1998	2.31646	0.463787	4.99466	5.89386e-07	1.28427e-05
	BNIP3P11	35.0856	1.2984	0.327143	3.9689	7.2206e-05	0.000687542
	BNIP3P17	11.7124	2.26521	0.816461	2.77443	0.00552993	0.0226409
	BNIP3P22	3.99213	1.75867	0.691038	2.54496	0.0109289	0.038605
	BNIP3P39	14.7157	1.11797	0.426864	2.61903	0.00881794	0.0326588
	BNIP3P41	9.00139	2.86653	1.08496	2.64205	0.00824055	0.0310088
	BNIP3P42	31.1682	1.23608	0.386316	3.19966	0.00137592	0.00752091
	BOC	3882.03	-2.21862	0.572786	-3.87338	0.000107336	0.000951954
	BOLA3P1	1.87127	3.84987	1.38066	2.78843	0.0052964	0.0219041
	BOLL	23.4123	2.00989	0.637554	3.1525	0.00161878	0.00853082
	BORA	138.507	1.14488	0.287715	3.97924	6.91373e-05	0.000663584
	BPI	10.9645	-1.59641	0.607566	-2.62755	0.00860031	0.0320221
	BPIFA2	15226.8	-4.53406	1.3741	-3.29967	0.000967997	0.00566806
	BPIFB2	378.059	-3.46558	0.919816	-3.76769	0.000164767	0.0013461
	BPIFB4	28.7049	-2.52977	0.98729	-2.56234	0.0103969	0.0371323
	BPIFB6	3.44885	-3.4096	1.29267	-2.63764	0.0083485	0.0313274
	BRAFP1	28.2189	-1.44693	0.332625	-4.35002	1.36124e-05	0.000172774
	BRCA2	672.231	1.81525	0.285711	6.35346	2.1053e-10	1.68937e-08
	BRDTP1	14.2474	-5.07864	0.96274	-5.2752	1.32612e-07	3.70937e-06
	BRI3BP	629.184	1.14516	0.235895	4.85452	1.20681e-06	2.31858e-05
	BRINP1	121.431	-3.38199	0.59681	-5.66677	1.45511e-08	5.75573e-07
	BRINP2	2.72715	-1.83156	0.685682	-2.67115	0.00755915	0.0289502
	BRIP1	235.495	2.17612	0.491668	4.426	9.59978e-06	0.000128386
	BSND	31.0528	-3.55088	0.800314	-4.43686	9.12821e-06	0.000122813
	BSPRY	849.353	-3.04114	0.559502	-5.43545	5.46593e-08	1.74858e-06
	BST1	62.7115	1.15902	0.400093	2.89689	0.00376885	0.0167326
	BST2	599.389	2.52229	0.504578	4.99881	5.76862e-07	1.26107e-05
	BTBD17	3.30639	-2.22014	0.718476	-3.09007	0.00200112	0.0101176
	BTBD9-AS1	49.552	1.16576	0.335028	3.47959	0.000502175	0.00332299
	BTC	69.2801	-1.11893	0.408567	-2.73868	0.00616867	0.0247144
	BTF3P7	4.18973	3.12056	0.922558	3.3825	0.000718284	0.00445082
	BTK	314.039	1.56162	0.507458	3.07734	0.0020886	0.0104576
	BTN3A2	1395.13	1.2208	0.360735	3.38419	0.000713877	0.00442677
	BTN3A3	1159.16	1.61051	0.272814	5.90333	3.56238e-09	1.78501e-07
	BTNL2	4.03227	-2.11094	0.824788	-2.55938	0.010486	0.037387
	BUB1	266.663	2.9316	0.5608	5.22753	1.71793e-07	4.59873e-06
	BUB1B	239.057	2.59257	0.526899	4.92043	8.63528e-07	1.76603e-05
	BZRAP1	882.254	-1.45997	0.451283	-3.23516	0.00121574	0.00678996
	BZW1	3967.21	1.03431	0.208992	4.94902	7.45896e-07	1.55381e-05
	C10orf107	16.7528	-3.25804	0.872944	-3.73225	0.000189779	0.00150774
	C10orf113	93.3209	-1.28659	0.482488	-2.66658	0.00766269	0.0292456
	C10orf131	13.971	1.56574	0.447129	3.50177	0.000462174	0.00310901
	C10orf55	69.6254	2.09165	0.511751	4.08724	4.3653e-05	0.000453177
	C10orf62	4.42526	-1.71731	0.493449	-3.48021	0.000501025	0.00331865
	C10orf82	23.035	-3.32849	0.556727	-5.97867	2.24968e-09	1.22591e-07
	C10orf90	282.271	-3.86295	0.61522	-6.27897	3.40827e-10	2.54738e-08
	C11orf39	50.6192	-4.9387	0.913752	-5.40486	6.48599e-08	2.03236e-06
	C11orf44	5.4216	3.19092	1.0553	3.02372	0.00249691	0.0120955
	C11orf52	141.815	-1.93681	0.367651	-5.26805	1.37882e-07	3.82182e-06
	C11orf53	14.7519	-2.69243	0.524867	-5.12974	2.90148e-07	7.05886e-06
	C11orf86	16.6454	6.53725	1.53671	4.25405	2.09938e-05	0.000246113
	C12orf5	210.087	1.22906	0.302753	4.0596	4.91572e-05	0.000500535
	C12orf56	23.508	1.70125	0.681069	2.49791	0.0124929	0.042817
	C12orf74	34.6579	2.41713	0.737716	3.2765	0.00105102	0.00604577
	C12orf75	329.547	2.30017	0.531669	4.32632	1.51622e-05	0.000189331
	C14orf132	506.243	1.07016	0.346057	3.09244	0.00198517	0.010055
	C14orf180	15.3358	-3.36694	0.827952	-4.06659	4.77058e-05	0.000487972
	C14orf39	54.1696	-2.34698	0.600176	-3.91048	9.2111e-05	0.000839738
	C15orf26	14.5557	1.31932	0.492526	2.67869	0.00739116	0.0284389
	C15orf48	112.49	2.81033	0.648087	4.33635	1.44868e-05	0.000182016
	C15orf65	38.3105	-1.80243	0.336538	-5.35579	8.51826e-08	2.54579e-06
	C16orf47	6.09869	1.76586	0.659364	2.67812	0.00740361	0.0284658
	C16orf58	1590.17	-1.22847	0.15761	-7.79437	6.47323e-15	2.34025e-12
	C16orf74	123.766	1.56483	0.506155	3.0916	0.0019908	0.0100775
	C17orf107	355.874	-1.35027	0.412688	-3.27189	0.0010683	0.00612836
	C17orf50	5.00675	3.09707	1.09962	2.8165	0.00485496	0.0204579
	C17orf53	68.5165	1.36905	0.410793	3.33271	0.000860031	0.00515436
	C17orf77	220.699	-5.45325	0.887829	-6.14223	8.13699e-10	5.27133e-08
	C18orf54	159.863	1.70874	0.299117	5.71261	1.11259e-08	4.65266e-07
	C19orf33	329.173	2.88308	0.75543	3.81648	0.00013537	0.00114761
	C1GALT1	1593.27	-1.22783	0.232778	-5.27466	1.33e-07	3.71407e-06
	C1orf106	882.433	2.19768	0.447504	4.91097	9.06277e-07	1.83118e-05
	C1orf111	52.9316	-1.34252	0.496414	-2.70443	0.00684208	0.0267649
	C1orf115	1365.22	-2.7016	0.44935	-6.01225	1.82966e-09	1.05157e-07
	C1orf132	8015.3	-1.20743	0.358549	-3.36755	0.000758397	0.00465392
	C1orf145	154.312	-1.42081	0.340539	-4.17223	3.01628e-05	0.000332503
	C1orf162	260.73	1.03771	0.361839	2.86786	0.00413253	0.0180026
	C1orf168	73.1052	-2.13365	0.641355	-3.32678	0.000878561	0.00523833
	C1orf186	89.6696	1.72465	0.45245	3.8118	0.00013796	0.0011637
	C1orf195	27.0367	1.50901	0.354196	4.26038	2.04081e-05	0.000241013
	C1orf210	110.625	-1.4793	0.303122	-4.88021	1.05976e-06	2.07641e-05
	C1orf216	391.767	1.1677	0.266444	4.38253	1.17311e-05	0.000152286
	C1orf220	99.7775	1.26084	0.275295	4.57995	4.65093e-06	7.06613e-05
	C1orf226	403.687	-1.85093	0.458286	-4.0388	5.37255e-05	0.000540664
	C1orf229	8.78098	-1.47764	0.510632	-2.89375	0.00380672	0.0168657
	C1orf233	91.6004	1.2372	0.390906	3.16495	0.0015511	0.00825826
	C1orf54	111.117	1.4097	0.244214	5.77242	7.8141e-09	3.46529e-07
	C1orf61	160.99	-3.4764	0.838007	-4.14841	3.34788e-05	0.000361792
	C1orf74	904.934	2.03194	0.592589	3.42893	0.000605976	0.003883
	C1orf87	15.9841	-5.38537	0.687371	-7.83474	4.69825e-15	1.81568e-12
	C1QA	698.179	1.41452	0.367333	3.85077	0.000117746	0.00102402
	C1QB	884.813	1.70049	0.357909	4.75117	2.02241e-06	3.54337e-05
	C1QC	828.665	1.43441	0.321636	4.45973	8.20613e-06	0.000112346
	C1QL1	84.6955	-4.2974	1.04746	-4.10269	4.08377e-05	0.000428407
	C1QTNF3	2266.22	-2.53721	0.53505	-4.742	2.1162e-06	3.66965e-05
	C1QTNF3-AMACR	213.846	-2.84182	0.86662	-3.2792	0.00104103	0.00600164
	C1QTNF5	260.105	1.51966	0.456759	3.32706	0.000877677	0.00523668
	C1QTNF6	985.54	1.56796	0.375001	4.18123	2.89933e-05	0.000322572
	C1R	5064.27	1.24592	0.419625	2.96912	0.00298651	0.0139393
	C1S	6868.59	1.72773	0.396463	4.35787	1.31335e-05	0.000167644
	C2	559.902	2.62421	0.384978	6.81651	9.32769e-12	1.17459e-09
	C21orf91	682.819	1.10098	0.294079	3.74383	0.000181234	0.00145359
	C22orf34	207.765	1.23854	0.467977	2.64659	0.00813069	0.0306641
	C2orf27A	70.3586	1.59818	0.35473	4.50535	6.62643e-06	9.43642e-05
	C2orf40	176.213	-2.86888	0.829101	-3.46023	0.000539709	0.00353381
	C2orf48	16.8172	2.31636	0.600824	3.8553	0.000115586	0.00100941
	C2orf50	13.4312	-1.25061	0.46134	-2.71082	0.00671162	0.0263712
	C2orf54	117.776	3.7195	0.738241	5.03833	4.69603e-07	1.06323e-05
	C2orf66	13.3189	2.24611	0.518261	4.33393	1.46474e-05	0.000183622
	C2orf70	17.6866	-1.67689	0.662664	-2.53052	0.0113893	0.039785
	C2orf71	6.25905	-1.28404	0.420162	-3.05607	0.00224258	0.0110639
	C2orf82	119.094	-2.58874	0.541586	-4.77992	1.75361e-06	3.15969e-05
	C2orf88	727.467	-1.52609	0.231388	-6.59537	4.24191e-11	4.34822e-09
	C3AR1	276.888	1.03348	0.331548	3.11713	0.00182622	0.00941232
	C3orf18	148.949	-1.1946	0.275088	-4.3426	1.40806e-05	0.000177689
	C3orf52	422.134	1.08622	0.315167	3.44649	0.000567912	0.00367694
	C3orf70	618.33	-2.14128	0.403481	-5.30702	1.11434e-07	3.1832e-06
	C3orf80	62.0242	4.3446	0.559487	7.76533	8.14326e-15	2.91269e-12
	C4BPA	41.4984	-4.36423	0.862346	-5.06088	4.17328e-07	9.61055e-06
	C4BPB	30.857	-1.61928	0.542159	-2.98672	0.00281991	0.0133293
	C4orf19	401.421	-1.96886	0.465505	-4.22952	2.34187e-05	0.000268823
	C4orf26	63.2065	5.40617	1.20312	4.49346	7.00757e-06	9.89536e-05
	C4orf46	185.094	1.41434	0.328213	4.3092	1.63845e-05	0.00020238
	C5AR1	489.093	1.33475	0.423624	3.1508	0.00162824	0.00857076
	C5AR2	205.284	2.27372	0.41514	5.47701	4.32582e-08	1.44575e-06
	C5orf15	927.603	1.13222	0.233152	4.85616	1.19687e-06	2.30344e-05
	C5orf46	404.996	-3.45478	0.668143	-5.17073	2.33186e-07	5.83781e-06
	C5orf58	67.7719	1.16567	0.374113	3.11582	0.00183433	0.00944539
	C5orf66-AS1	29.7749	-1.72516	0.584913	-2.94944	0.00318355	0.0146314
	C6orf195	49.7371	-1.8279	0.506195	-3.61106	0.000304949	0.00220685
	C7orf55	41.2944	-1.40433	0.29678	-4.7319	2.22425e-06	3.83114e-05
	C8orf31	25.9497	1.17741	0.365877	3.21805	0.00129067	0.00713382
	C8orf4	2620.44	-1.83302	0.57163	-3.20665	0.00134292	0.00736927
	C8orf46	60.2923	-1.93737	0.424781	-4.56088	5.094e-06	7.59515e-05
	C9	20.7667	4.03523	1.02486	3.93735	8.23852e-05	0.000766876
	C9orf152	552.453	-2.02907	0.687674	-2.95063	0.00317126	0.0145821
	C9orf153	14.6794	1.33622	0.393594	3.39491	0.000686509	0.00429509
	C9orf170	19.4771	1.46208	0.589134	2.48175	0.0130739	0.0443608
	C9orf173-AS1	30.6561	-1.21855	0.482847	-2.52368	0.0116134	0.040446
	C9orf24	8.47982	-1.30018	0.416175	-3.12411	0.00178341	0.00923344
	C9orf47	167.969	1.35463	0.362787	3.73395	0.000188503	0.00150101
	C9orf9	133.932	-1.26376	0.22888	-5.52148	3.36151e-08	1.16038e-06
	CA10	11.7365	-4.99537	0.836368	-5.9727	2.33364e-09	1.25942e-07
	CA4	27.5854	-3.6588	0.586488	-6.23849	4.41818e-10	3.20146e-08
	CA6	52524.3	-4.80158	1.2355	-3.88635	0.000101762	0.000912384
	CA8	147.664	-1.71527	0.57151	-3.0013	0.00268829	0.0128225
	CA9	37.1113	3.64662	1.05236	3.46518	0.000529879	0.00347961
	CAB39L	563.111	-1.11572	0.379873	-2.93707	0.00331325	0.015113
	CABLES1	833.899	-1.80101	0.391195	-4.60386	4.14738e-06	6.45271e-05
	CABP7	23.5801	-1.45215	0.42256	-3.43656	0.000589151	0.003794
	CABYRP1	3.86043	4.91447	1.45079	3.38745	0.000705468	0.0043819
	CACNA1B	28.4535	3.60573	0.75596	4.76975	1.84458e-06	3.2814e-05
	CACNA1C-AS3	7.48728	1.54447	0.579074	2.66714	0.00764998	0.0292173
	CACNA1C-AS4	29.0753	1.55562	0.490621	3.17072	0.00152064	0.00813606
	CACNA1C-IT3	22.11	1.57933	0.431819	3.65738	0.000254805	0.00190803
	CACNA1E	40.5391	3.92441	0.570656	6.87702	6.11162e-12	8.12193e-10
	CACNA1G	129.887	1.5586	0.564334	2.76183	0.00574778	0.023365
	CACNA1S	37.5804	3.35935	1.28506	2.61416	0.0089448	0.0329978
	CACNA2D3	236.779	-2.11963	0.679202	-3.12076	0.00180385	0.00932489
	CACNA2D3-AS1	24.9116	-2.01924	0.795732	-2.53758	0.0111621	0.0392042
	CACNB2	488.501	-1.52471	0.259749	-5.86995	4.35937e-09	2.1059e-07
	CACNB3	448.609	1.30796	0.267377	4.89181	9.99113e-07	1.97717e-05
	CACNG8	24.3158	2.49293	0.584435	4.26554	1.99419e-05	0.000236754
	CADM1	966.327	-1.04072	0.291105	-3.57505	0.000350156	0.00246716
	CADM3	224.38	1.30399	0.469121	2.77964	0.00544188	0.0223403
	CADM4	290.546	-1.05734	0.232749	-4.54283	5.55031e-06	8.1597e-05
	CADPS	341.885	5.18858	0.506764	10.2387	1.33078e-24	5.59296e-21
	CADPS2	1976.63	-1.51407	0.383302	-3.95007	7.81279e-05	0.000735185
	CALCA	14.0636	-2.4169	0.642477	-3.76185	0.000168662	0.00137001
	CALCB	21.7706	-3.12329	0.560153	-5.57578	2.46421e-08	8.88966e-07
	CALD1	9295.89	1.4909	0.280611	5.31305	1.07803e-07	3.10057e-06
	CALM2P3	10.1417	-1.05088	0.426673	-2.46297	0.0137791	0.0462079
	CALML3-AS1	173.635	1.99582	0.721983	2.76435	0.00570355	0.0232329
	CALML5	952.708	-3.02811	0.966774	-3.13217	0.00173517	0.00902813
	CALN1	35.3143	3.432	0.820953	4.18051	2.9086e-05	0.00032339
	CAMK1G	47.1481	1.91701	0.69297	2.76636	0.00566851	0.0231154
	CAMK2A	75.7991	2.24314	0.485793	4.61749	3.88418e-06	6.10537e-05
	CAMK2G	1218.41	-1.14043	0.15766	-7.23345	4.70886e-13	9.09893e-11
	CAMK2N2	4.93377	2.02218	0.690994	2.92648	0.00342824	0.0155322
	CAMKK1	689.509	-2.11806	0.373692	-5.66794	1.44528e-08	5.74129e-07
	CAMP	8.98644	-2.45096	0.959397	-2.55469	0.0106281	0.0377577
	CAMSAP3	637.497	-2.00217	0.44149	-4.53504	5.75918e-06	8.39702e-05
	CAND2	145.406	-1.10184	0.274855	-4.00881	6.10243e-05	0.000600456
	CANT1	1619.71	-1.08109	0.196637	-5.49789	3.84357e-08	1.30271e-06
	CANX	21818.5	-1.15841	0.23218	-4.98928	6.06061e-07	1.3138e-05
	CAP1P2	4.02148	1.68673	0.686144	2.45828	0.0139605	0.0466811
	CAPN11	17.3917	1.20036	0.440523	2.72485	0.00643312	0.0255177
	CAPN12	213.969	-1.3011	0.30667	-4.24267	2.20881e-05	0.000256704
	CAPN14	49.6589	1.90092	0.622585	3.05327	0.00226359	0.0111569
	CAPN6	314.015	-2.46547	0.811553	-3.03796	0.00238186	0.0116319
	CAPS	718.811	-1.52971	0.311067	-4.91763	8.75972e-07	1.78173e-05
	CAPZA1	3760.16	1.10549	0.19617	5.63538	1.74675e-08	6.60937e-07
	CAPZA3	12.5452	-3.65279	0.80342	-4.54655	5.45322e-06	8.03453e-05
	CARD10	453.78	-1.65805	0.407089	-4.07295	4.64219e-05	0.000477308
	CARD16	108.89	1.19377	0.321559	3.71246	0.000205254	0.00160006
	CARD17	3.48006	3.17122	1.13766	2.78749	0.00531173	0.0219438
	CARD8-AS1	59.9052	1.29448	0.361601	3.57986	0.000343777	0.00243131
	CARNS1	322.564	-1.34788	0.327839	-4.11141	3.93255e-05	0.000415003
	CASC15	886.119	2.30153	0.411191	5.59723	2.17798e-08	8.06475e-07
	CASC5	511.971	2.78852	0.481939	5.78604	7.20668e-09	3.23071e-07
	CASC9	32.4788	3.98489	1.15589	3.44746	0.000565879	0.00366853
	CASKIN1	33.6635	-1.28862	0.480584	-2.68137	0.00733224	0.0282485
	CASP1	447.242	1.01675	0.271059	3.75102	0.000176119	0.0014207
	CASP14	90.4836	5.92985	1.39099	4.26304	2.01663e-05	0.000238743
	CASP3	739.593	1.47928	0.302945	4.88302	1.04472e-06	2.05293e-05
	CASP8	907.923	1.18234	0.260776	4.53392	5.78989e-06	8.43082e-05
	CASZ1	2158.82	-1.11156	0.304811	-3.64671	0.000265622	0.00197408
	CAT	1278.53	-1.08318	0.281057	-3.85394	0.000116232	0.00101321
	CAV2	1280.98	1.27298	0.442902	2.87418	0.00405073	0.0177268
	CBFB	1132.86	1.03029	0.148769	6.92543	4.34656e-12	6.12973e-10
	CBLB	2734.34	1.13638	0.263659	4.31003	1.63235e-05	0.000201776
	CBLN1	20.3982	-1.57055	0.577414	-2.71997	0.00652873	0.0258124
	CBLN2	8.93627	3.73392	0.978814	3.81474	0.000136327	0.0011534
	CBLN4	25.1645	3.29982	0.846145	3.89983	9.62599e-05	0.000869779
	CBR3	186.638	-1.55973	0.33641	-4.63639	3.5455e-06	5.66304e-05
	CBR3-AS1	750.659	-1.79586	0.322642	-5.5661	2.60509e-08	9.33776e-07
	CBS	437.446	-1.79948	0.423886	-4.24521	2.18392e-05	0.000254251
	CBX1P2	4.97208	-1.65942	0.495866	-3.3465	0.000818396	0.0049525
	CBX2	233.017	3.87361	0.681732	5.68202	1.33115e-08	5.37931e-07
	CBX3P9	8.75149	1.4818	0.461428	3.21133	0.00132122	0.00727038
	CBX6	2187.81	-1.10548	0.294828	-3.74959	0.000177123	0.00142659
	CBX7	1504.19	-1.18477	0.327427	-3.61841	0.000296414	0.00216042
	CCDC102B	377.962	1.64692	0.332734	4.94965	7.43468e-07	1.54976e-05
	CCDC103	19.7602	-1.26088	0.392238	-3.21457	0.0013064	0.0072077
	CCDC109B	368.661	1.62147	0.301368	5.38038	7.43287e-08	2.28226e-06
	CCDC110	103.431	-1.58171	0.455748	-3.47059	0.000519319	0.00342431
	CCDC129	140.619	-2.83668	0.766003	-3.70323	0.00021287	0.00164911
	CCDC13	27.5554	-1.12252	0.313464	-3.58101	0.000342271	0.00242279
	CCDC144CP	202.118	1.90246	0.411844	4.61938	3.84885e-06	6.05833e-05
	CCDC144NL	11.7874	2.81756	1.12773	2.49845	0.0124739	0.0427607
	CCDC144NL-AS1	99.6992	3.85282	0.815875	4.72231	2.33181e-06	3.9878e-05
	CCDC148	55.9543	-1.47216	0.480047	-3.0667	0.00216434	0.010752
	CCDC149	1031.08	-1.13284	0.240331	-4.71366	2.4331e-06	4.14206e-05
	CCDC150	86.3028	2.18326	0.373143	5.85099	4.8866e-09	2.31405e-07
	CCDC151	10.674	-1.674	0.465907	-3.593	0.000326892	0.00233152
	CCDC158	46.6023	-1.71034	0.442021	-3.86937	0.000109115	0.000964019
	CCDC160	64.6082	-2.27664	0.670993	-3.39295	0.000691441	0.00432112
	CCDC163P	83.7482	-1.45503	0.41676	-3.49129	0.000480697	0.00320611
	CCDC170	91.5447	1.29457	0.352032	3.67742	0.000235606	0.00178574
	CCDC18	325.887	1.08469	0.196154	5.5298	3.20587e-08	1.11175e-06
	CCDC183	55.9766	-1.06312	0.396395	-2.68198	0.00731877	0.0282063
	CCDC28A	334.264	-1.30564	0.221219	-5.90204	3.59042e-09	1.7884e-07
	CCDC34	126.4	1.03516	0.406549	2.5462	0.0108903	0.0385059
	CCDC36	141.986	1.16656	0.413602	2.82049	0.00479496	0.0202788
	CCDC42B	17.5149	-2.74448	0.384122	-7.1448	9.01268e-13	1.6033e-10
	CCDC54	4.16961	-1.1061	0.419237	-2.63836	0.00833088	0.0312647
	CCDC64	533.05	2.43004	0.37353	6.50559	7.73888e-11	7.43419e-09
	CCDC80	12765.6	2.31602	0.6209	3.7301	0.000191405	0.00151564
	CCDC85A	80.5714	-1.16059	0.467286	-2.48369	0.013003	0.0441694
	CCDC87	13.0505	-1.22305	0.409752	-2.98485	0.00283715	0.0133932
	CCDC89	14.9688	1.11515	0.402989	2.76719	0.00565409	0.0230678
	CCIN	14.4609	1.97704	0.657585	3.00651	0.00264261	0.0126549
	CCL11	17.7489	4.20055	0.748922	5.60879	2.03741e-08	7.57763e-07
	CCL13	20.4255	1.63887	0.59518	2.75358	0.00589478	0.02383
	CCL18	246.843	3.69512	0.707625	5.22186	1.77134e-07	4.71171e-06
	CCL20	80.3664	3.727	0.839489	4.43961	9.01229e-06	0.000121642
	CCL22	136.987	1.66865	0.557711	2.99196	0.00277188	0.0131447
	CCL28	4354.54	-2.38854	0.628475	-3.80053	0.000144386	0.00120971
	CCL5	325.044	1.60181	0.464301	3.44994	0.000560704	0.00364219
	CCNA1	28.1603	1.75227	0.669471	2.6174	0.00886032	0.0327869
	CCNA2	210.07	2.42478	0.526607	4.60454	4.1338e-06	6.44053e-05
	CCNB1	250.112	2.06526	0.560372	3.68551	0.000228242	0.0017425
	CCNB2	231.585	1.11988	0.39568	2.83026	0.00465098	0.0198219
	CCNB2P1	32.3367	-1.10189	0.233432	-4.72039	2.35394e-06	4.02155e-05
	CCND2P1	2.51934	-4.66213	0.915384	-5.09308	3.52289e-07	8.27142e-06
	CCNE2	132.061	1.23746	0.334842	3.69566	0.000219318	0.0016901
	CCNG1P1	3.86442	3.48065	1.10076	3.16204	0.00156667	0.0083214
	CCNO	63.2165	-1.40849	0.494028	-2.85103	0.00435784	0.0188087
	CCNT2-AS1	23.8977	-1.44151	0.222335	-6.48349	8.96225e-11	8.417e-09
	CCR1	256.975	1.56626	0.453308	3.45518	0.000549918	0.00358738
	CCR3	6.00331	1.56674	0.61185	2.56066	0.0104472	0.0372726
	CCR5	269.224	1.89455	0.511302	3.70534	0.000211108	0.0016381
	CCR7	807.532	1.82689	0.727901	2.50981	0.0120795	0.041668
	CCR8	28.4508	1.52498	0.545404	2.79606	0.00517291	0.0214986
	CCRL2	53.6695	1.0382	0.398665	2.60418	0.00920953	0.033782
	CCSER1	738.33	-1.39	0.402614	-3.45243	0.000555553	0.00361572
	CCT7P2	11.8229	-3.5122	1.11346	-3.15431	0.00160879	0.00848746
	CCT8L2	2.0466	-3.71617	1.22709	-3.02845	0.00245812	0.0119432
	CD109	3534.05	2.54167	0.54377	4.67417	2.9515e-06	4.87882e-05
	CD163	2611.67	1.92252	0.508627	3.77982	0.000156943	0.00129459
	CD164L2	59.2587	-2.82136	0.432111	-6.52926	6.60954e-11	6.53606e-09
	CD177	42.3064	3.52115	0.890962	3.95207	7.74765e-05	0.000730282
	CD2	291.276	1.45553	0.594443	2.44857	0.0143425	0.0476554
	CD200R1	90.6815	1.51034	0.47735	3.16401	0.00155613	0.00827721
	CD200R1L	4.03062	3.65112	1.49011	2.45025	0.0142759	0.0474903
	CD248	647.483	1.32531	0.474775	2.79146	0.00524716	0.021748
	CD24P4	10.0069	-1.6173	0.423369	-3.82008	0.00013341	0.0011327
	CD300C	33.9849	1.11473	0.437376	2.54869	0.0108129	0.0382848
	CD300LD	17.8116	-4.89821	0.840971	-5.82447	5.72936e-09	2.67174e-07
	CD300LF	53.2873	1.56956	0.493174	3.18257	0.00145972	0.00788285
	CD38	381.068	1.41464	0.55208	2.56239	0.0103955	0.0371314
	CD53	988.094	1.46741	0.513168	2.85952	0.00424287	0.0183998
	CD58	420.095	1.57552	0.28156	5.59569	2.19749e-08	8.11022e-07
	CD5L	6.69141	-3.51921	1.1951	-2.94469	0.00323275	0.0148061
	CD68	1319.6	1.96023	0.424062	4.62249	3.79155e-06	5.9934e-05
	CD70	15.7284	3.35219	0.882902	3.79678	0.000146587	0.00122509
	CD72	218.171	1.63625	0.522618	3.13088	0.00174283	0.00905727
	CD80	103.942	2.02842	0.412346	4.91922	8.68894e-07	1.77485e-05
	CD84	1465.63	1.68761	0.437206	3.85999	0.000113392	0.000994382
	CD86	311.039	1.5543	0.341066	4.55718	5.18449e-06	7.70615e-05
	CD8A	255.709	1.35311	0.534671	2.53072	0.0113827	0.0397706
	CD93	3115.31	1.12421	0.406883	2.76297	0.00572781	0.0233035
	CDA	25.3606	1.77495	0.608206	2.91834	0.00351905	0.0158412
	CDC20	186.758	2.17016	0.608379	3.56712	0.000360928	0.00252973
	CDC20B	2.79722	2.96858	1.08946	2.72482	0.00643368	0.0255177
	CDC25C	35.3117	2.61249	0.679396	3.84531	0.000120402	0.00104226
	CDC34	490.827	-1.22427	0.16947	-7.22408	5.04494e-13	9.52927e-11
	CDC42EP5	98.9593	-1.44036	0.417608	-3.44906	0.00056254	0.00365205
	CDC45	71.0052	2.05237	0.555165	3.69687	0.000218272	0.00168358
	CDC6	185.012	1.68577	0.444507	3.79245	0.00014917	0.00124176
	CDC7	226.833	1.4819	0.411593	3.6004	0.000317723	0.00227723
	CDCA2	177.301	2.94289	0.642743	4.57864	4.68008e-06	7.09439e-05
	CDCA4P4	51.7746	-1.13925	0.388871	-2.92963	0.00339367	0.0154005
	CDCA5	174.84	2.48032	0.61807	4.013	5.99512e-05	0.000591504
	CDCA7	165.561	1.55378	0.497013	3.12624	0.00177056	0.00917963
	CDCA8	128.79	1.9799	0.547035	3.61932	0.000295373	0.00215377
	CDCP1	1357.04	1.52689	0.362127	4.21644	2.48193e-05	0.00028186
	CDH11	6368.49	1.47944	0.444674	3.32702	0.000877816	0.00523668
	CDH12	45.2098	-4.05664	0.749255	-5.41423	6.15531e-08	1.94872e-06
	CDH13	473.58	1.54536	0.471817	3.27533	0.00105539	0.00606158
	CDH17	15.3551	2.23489	0.477225	4.68309	2.82585e-06	4.70815e-05
	CDH18	1.96698	-3.21101	0.870348	-3.68934	0.000224835	0.00172275
	CDH19	612.389	-2.56322	0.71597	-3.58006	0.000343514	0.00242997
	CDH2	222.464	3.47726	0.585269	5.94131	2.82756e-09	1.47165e-07
	CDH23	807.323	1.35995	0.480233	2.83186	0.00462784	0.019751
	CDH24	192.51	1.34215	0.321453	4.17527	2.97638e-05	0.000328968
	CDH3	1688.93	1.41231	0.508015	2.78005	0.00543497	0.0223146
	CDH6	447.937	1.87569	0.471262	3.98014	6.88738e-05	0.000661621
	CDIPT	852.03	-1.0047	0.177598	-5.65717	1.53888e-08	6.02193e-07
	CDK1	216.255	2.66134	0.587222	4.53209	5.84034e-06	8.48958e-05
	CDK14	1439.13	1.09334	0.264897	4.12743	3.66839e-05	0.00039093
	CDK15	63.9482	2.87858	0.483719	5.95093	2.66617e-09	1.41098e-07
	CDK17	1590.76	1.12316	0.175723	6.39167	1.64089e-10	1.36559e-08
	CDK18	962.79	-1.32297	0.316248	-4.18333	2.87273e-05	0.00031993
	CDK5R1	156.386	1.75301	0.40567	4.32126	1.55139e-05	0.000192974
	CDK6	3907.79	1.08884	0.424986	2.56207	0.010405	0.0371496
	CDKL2	20.2778	-1.31148	0.417343	-3.14245	0.00167539	0.00877276
	CDKN2A	165.94	2.70706	0.619005	4.37325	1.22411e-05	0.000157453
	CDKN2B	657.736	2.1293	0.485506	4.38574	1.1559e-05	0.000150343
	CDKN2B-AS1	47.4656	2.43394	0.453778	5.36373	8.1522e-08	2.46265e-06
	CDKN3	75.6143	1.65023	0.562273	2.93492	0.00333631	0.0151881
	CDNF	74.5098	-1.59183	0.348161	-4.57212	4.82813e-06	7.27944e-05
	CDR1	634.226	-1.39978	0.447548	-3.12766	0.00176205	0.00914023
	CDR2L	378.513	1.23418	0.344783	3.57958	0.000344152	0.00243294
	CDRT1	90.1666	1.89882	0.473214	4.0126	6.00539e-05	0.000592295
	CDRT4	372.798	1.36904	0.453032	3.02194	0.00251159	0.0121503
	CDX1	8.24476	3.31845	1.01703	3.26288	0.00110286	0.00628377
	CDYL2	716.039	1.70718	0.307374	5.55409	2.79055e-08	9.9225e-07
	CEACAM1	1421.31	-1.33947	0.378979	-3.53441	0.000408683	0.00280825
	CEACAM4	27.0882	2.18996	0.619238	3.53654	0.000405399	0.00279024
	CEACAM6	3533.83	3.14635	1.01826	3.08992	0.0020021	0.0101195
	CEACAM7	54.0808	4.29379	1.00919	4.25471	2.09321e-05	0.000245647
	CEBPB-AS1	46.3936	-1.45915	0.502127	-2.90593	0.00366163	0.0163538
	CEBPG	1062.38	1.05226	0.316556	3.32411	0.000887028	0.00527572
	CECR3	6.87742	-1.6203	0.579283	-2.79708	0.00515661	0.0214483
	CECR5-AS1	4.47363	-1.34504	0.426256	-3.15547	0.0016024	0.00846308
	CELF2-AS1	385.929	1.2069	0.456999	2.64092	0.00826808	0.0310811
	CELF5	35.5853	-1.88954	0.515731	-3.66381	0.000248492	0.00187118
	CELSR3	304.061	1.82536	0.512203	3.56374	0.000365604	0.00255452
	CEMIP	1400.9	2.31253	0.416882	5.54721	2.90261e-08	1.0219e-06
	CEMP1	41.3556	-3.21787	1.27713	-2.5196	0.0117488	0.0408035
	CENPA	39.9393	3.23513	0.731469	4.42279	9.74341e-06	0.000129902
	CENPE	552.545	3.48769	0.525729	6.63401	3.26682e-11	3.48689e-09
	CENPF	1589.57	3.39926	0.566456	6.00091	1.96209e-09	1.10499e-07
	CENPH	84.3703	1.68433	0.445259	3.7828	0.000155073	0.00128231
	CENPI	117.616	2.47595	0.512155	4.83437	1.33565e-06	2.50879e-05
	CENPJ	496.838	1.36285	0.229402	5.94088	2.83501e-09	1.47324e-07
	CENPK	121.134	2.45048	0.470575	5.20742	1.91484e-07	5.01799e-06
	CENPL	158.584	1.10219	0.287375	3.83537	0.000125374	0.00107851
	CENPM	45.2057	1.16239	0.433782	2.67966	0.0073698	0.0283754
	CENPP	873.177	1.13234	0.247673	4.57191	4.83293e-06	7.28341e-05
	CENPU	403.146	3.3381	0.696234	4.79451	1.63073e-06	2.97174e-05
	CENPW	126.413	2.78957	0.526844	5.29486	1.19108e-07	3.37659e-06
	CEP135	537.383	1.4067	0.28526	4.93129	8.16898e-07	1.68089e-05
	CEP170	2600.97	1.23334	0.179607	6.86688	6.56227e-12	8.68648e-10
	CEP170P1	38.1443	1.50323	0.298481	5.03626	4.74706e-07	1.07118e-05
	CEP19	62.1689	1.07663	0.355238	3.03073	0.0024396	0.0118743
	CEP290	1076.07	1.0512	0.1681	6.25344	4.01515e-10	2.94754e-08
	CEP41	581.297	-1.68886	0.259554	-6.50677	7.67813e-11	7.43241e-09
	CEP55	196.989	2.99942	0.585654	5.1215	3.03118e-07	7.30569e-06
	CEP83-AS1	11.674	1.19021	0.455944	2.61042	0.00904308	0.033291
	CERKL	221.756	1.71636	0.38504	4.45762	8.28746e-06	0.000113361
	CERS3	175.812	2.08087	0.75532	2.75495	0.00587003	0.0237471
	CERS4	611.68	-1.71621	0.321947	-5.33072	9.78224e-08	2.86747e-06
	CERS6	2094.94	1.64528	0.349641	4.70563	2.53078e-06	4.27591e-05
	CES1P1	26.4419	4.06033	1.22235	3.32175	0.000894553	0.00531202
	CES3	49.09	-1.35046	0.315309	-4.28298	1.84405e-05	0.000223701
	CES4A	455.322	-1.4331	0.362626	-3.952	7.75021e-05	0.000730318
	CES5AP1	11.4082	-3.05655	1.08968	-2.80501	0.00503152	0.0210149
	CFAP45	21.4478	1.00751	0.40783	2.47041	0.0134957	0.0454661
	CFH	3894.31	1.3217	0.484977	2.72529	0.00642455	0.0254935
	CFHR3	13.5241	3.70365	0.769424	4.81354	1.48279e-06	2.74075e-05
	CFI	880.333	2.61599	0.563236	4.64456	3.40798e-06	5.48245e-05
	CGN	708.872	-1.56185	0.555489	-2.81166	0.00492866	0.0206871
	CGNL1	3270.09	-2.63279	0.51537	-5.10853	3.24667e-07	7.7473e-06
	CH17-262A2.1	3.31277	2.58458	0.989655	2.6116	0.00901191	0.0331908
	CH17-335B8.4	6.12816	4.61208	1.25687	3.6695	0.000243028	0.0018362
	CH17-353B19.1	36.7841	2.07115	0.581257	3.56322	0.000366332	0.00255748
	CH17-360D5.2	316.935	4.26464	0.720375	5.92003	3.21892e-09	1.65231e-07
	CH17-360D5.3	137.729	4.20709	0.732083	5.74674	9.09824e-09	3.93189e-07
	CH17-437K3.1	21.94	1.34484	0.527555	2.54919	0.0107973	0.0382376
	CH507-42P11.6	176.681	2.96427	0.636715	4.65557	3.2309e-06	5.25287e-05
	CH507-42P11.7	23.9683	2.56578	0.741485	3.46033	0.000539509	0.00353318
	CH507-513H4.1	204.533	1.27231	0.332296	3.82885	0.000128743	0.00110114
	CH507-513H4.3	2.44212e+06	4.49435	0.786306	5.71577	1.09207e-08	4.58397e-07
	CH507-513H4.4	2.442e+06	4.49436	0.786461	5.71467	1.0992e-08	4.60241e-07
	CH507-513H4.5	6823.14	4.83984	0.783566	6.17668	6.54635e-10	4.41085e-08
	CH507-513H4.6	2.43561e+06	4.50134	0.785945	5.7273	1.02041e-08	4.34279e-07
	CH507-9B2.9	285.493	1.15804	0.205439	5.6369	1.73139e-08	6.56288e-07
	CHADL	79.1725	-2.8465	0.37503	-7.59006	3.19754e-14	9.16338e-12
	CHCHD2P11	9.26539	1.16192	0.371568	3.12708	0.00176552	0.00915631
	CHCHD2P6	7.83665	-1.14801	0.317082	-3.62054	0.000293988	0.00214657
	CHCHD4P3	5.06146	2.98411	0.939325	3.17687	0.00148876	0.00800097
	CHCHD4P4	3.8771	2.07909	0.794425	2.6171	0.00886813	0.0328049
	CHCHD7	524.135	-1.03772	0.270787	-3.83224	0.000126979	0.00108883
	CHDH	911.892	-2.30393	0.617487	-3.73114	0.000190612	0.0015115
	CHI3L1	5586.35	-2.1011	0.817237	-2.57098	0.010141	0.0363887
	CHIT1	128.41	1.82912	0.708693	2.58098	0.00985206	0.0355567
	CHKA	1252.41	-1.47768	0.346284	-4.26726	1.97886e-05	0.000235691
	CHML	1286.45	1.77207	0.314866	5.62801	1.82301e-08	6.87144e-07
	CHN1	476.022	2.31884	0.309956	7.4812	7.36444e-14	1.91944e-11
	CHN2	168.94	1.56344	0.282686	5.53067	3.19007e-08	1.10802e-06
	CHORDC1	2019.78	1.32101	0.311935	4.2349	2.28656e-05	0.000263825
	CHP2	16.4668	3.51093	0.986465	3.5591	0.000372128	0.00259256
	CHPT1	1385.6	-1.61554	0.336407	-4.80233	1.56832e-06	2.87514e-05
	CHRD	233.722	1.61081	0.445214	3.61806	0.00029682	0.00216197
	CHRDL2	120.529	-3.28516	0.776634	-4.22999	2.33698e-05	0.000268353
	CHRFAM7A	68.6533	1.22193	0.393509	3.10522	0.00190136	0.00972133
	CHRM1	198.443	-3.73964	0.837016	-4.46782	7.90193e-06	0.000109108
	CHRM3	1929.15	-3.88654	0.692631	-5.61128	2.00837e-08	7.49449e-07
	CHRM3-AS1	16.4157	-3.40248	0.649003	-5.24263	1.58301e-07	4.30964e-06
	CHRM3-AS2	465.026	-2.69598	0.562512	-4.79275	1.64513e-06	2.99149e-05
	CHRNA1	25.7119	4.90284	0.946468	5.18014	2.21717e-07	5.60072e-06
	CHRNA3	32.7684	2.81509	0.61633	4.56751	4.93555e-06	7.41148e-05
	CHST1	388.476	-2.30357	0.480456	-4.79455	1.63039e-06	2.97174e-05
	CHST11	1309.35	1.90344	0.304824	6.24437	4.25508e-10	3.10335e-08
	CHST15	2065.59	1.05735	0.273965	3.85942	0.000113655	0.000996174
	CHST2	329.938	1.22223	0.443098	2.75837	0.005809	0.0235711
	CHST6	777.027	-1.47979	0.557715	-2.6533	0.0079709	0.0301595
	CHST8	12.4059	2.23219	0.793058	2.81466	0.00488284	0.0205496
	CHSY3	181.503	2.06677	0.433549	4.7671	1.86901e-06	3.31434e-05
	CIAPIN1P	12.3524	-1.89103	0.431889	-4.37851	1.19491e-05	0.000154402
	CIART	170.869	-2.67013	0.538592	-4.95762	7.13627e-07	1.49866e-05
	CICP5	4.0286	-1.46018	0.497222	-2.93667	0.00331756	0.0151265
	CIDEC	78.4988	-2.65531	0.8356	-3.17773	0.00148431	0.00798231
	CIITA	3959.72	1.18812	0.459904	2.58342	0.00978262	0.0353532
	CIR1P2	7.68361	-2.31408	0.676503	-3.42065	0.000624713	0.0039856
	CIRBP	6007.29	-1.00925	0.240576	-4.19516	2.72677e-05	0.000305496
	CISH	523.397	-1.66008	0.440385	-3.76961	0.000163503	0.00133918
	CIT	737.706	2.42417	0.393175	6.16564	7.0199e-10	4.66449e-08
	CITF22-92A6.2	62.4875	-1.68362	0.395325	-4.25883	2.05497e-05	0.000242131
	CKAP2	748.503	1.88326	0.344821	5.46156	4.71971e-08	1.54514e-06
	CKAP2L	202.513	3.34652	0.625019	5.35428	8.58985e-08	2.55809e-06
	CKLF-CMTM1	21.7563	1.42468	0.281038	5.06936	3.99165e-07	9.23656e-06
	CKM	326.465	3.45514	1.38474	2.49515	0.0125903	0.0430938
	CKMT2	190.786	-1.70759	0.224999	-7.58932	3.21599e-14	9.16338e-12
	CKS2	101.679	2.56003	0.508628	5.03321	4.82345e-07	1.08333e-05
	CLCA2	3995.56	7.1039	1.04879	6.77345	1.25749e-11	1.50998e-09
	CLCA3P	6.76452	1.65109	0.637819	2.58865	0.00963529	0.0349469
	CLCA4	119.91	3.25627	0.863574	3.77069	0.000162798	0.00133534
	CLCN1	9.40356	2.24156	0.879292	2.54928	0.0107946	0.0382359
	CLCN4	300.798	-1.43512	0.40303	-3.56083	0.000369681	0.00257658
	CLCNKA	75.5737	-2.76829	0.687747	-4.02516	5.69376e-05	0.000567385
	CLCNKB	131.356	-4.3116	0.805787	-5.35079	8.75698e-08	2.60095e-06
	CLDN1	2029.15	1.78292	0.544268	3.27581	0.00105358	0.006055
	CLDN10	623.071	-2.34744	0.741165	-3.16723	0.00153896	0.00820926
	CLDN10-AS1	49.2461	-2.30541	0.86732	-2.65808	0.00785869	0.0298424
	CLDN14	30.325	3.75402	0.506303	7.41457	1.2202e-13	2.87867e-11
	CLDN16	34.635	1.94078	0.7514	2.58289	0.0097977	0.0353909
	CLDN18	119.701	1.15219	0.45528	2.53072	0.0113828	0.0397706
	CLDN8	238.419	-2.73781	0.685089	-3.99628	6.43455e-05	0.000629635
	CLDN9	18.3566	-1.42191	0.548888	-2.59053	0.00958282	0.0348045
	CLDND2	11.0751	-1.24169	0.39759	-3.12304	0.00178994	0.00926012
	CLEC11A	157.808	1.48699	0.499261	2.97838	0.00289777	0.0136245
	CLEC12A	68.9883	1.8901	0.558219	3.38594	0.000709343	0.00440109
	CLEC12B	13.3937	2.76921	0.803395	3.44688	0.00056709	0.00367374
	CLEC18A	404.585	-3.95114	0.582621	-6.78166	1.18802e-11	1.44724e-09
	CLEC18B	56.5761	-2.22428	0.627837	-3.54277	0.000395947	0.00273302
	CLEC1A	104.542	1.23349	0.468024	2.63554	0.00840047	0.0314802
	CLEC1B	11.3049	2.76209	0.783961	3.52325	0.000426287	0.00290781
	CLEC2B	327.459	2.19745	0.378524	5.8053	6.42505e-09	2.95113e-07
	CLEC4C	8.44588	2.34353	0.83023	2.82274	0.00476145	0.0201726
	CLEC4D	12.8332	2.53612	0.62911	4.03128	5.54733e-05	0.000555262
	CLEC4E	47.9481	1.69061	0.596456	2.83443	0.0045907	0.0196347
	CLEC4GP1	2.90491	-2.33699	0.828454	-2.8209	0.00478889	0.0202582
	CLEC4M	5.79052	-4.00233	0.985013	-4.06323	4.8399e-05	0.000494011
	CLEC6A	4.38661	4.04783	1.27997	3.16244	0.00156452	0.00831263
	CLEC7A	498.447	1.24478	0.377744	3.29529	0.000983205	0.00573912
	CLIC2	264.304	1.31378	0.31603	4.15713	3.22276e-05	0.000350893
	CLIC3	48.3576	2.56688	0.596043	4.30654	1.65825e-05	0.000204526
	CLLU1	4.57052	-1.33321	0.520277	-2.56249	0.0103924	0.0371242
	CLNK	83.5133	1.37424	0.426061	3.22545	0.00125774	0.0069805
	CLSPN	226.62	2.6578	0.557686	4.76576	1.88147e-06	3.33292e-05
	CLSTN2-AS1	9.82397	2.32885	0.545279	4.27093	1.9466e-05	0.000232665
	CLSTN3	1596.96	1.02715	0.270346	3.7994	0.000145047	0.00121433
	CLU	16205.3	-2.48153	0.701394	-3.538	0.000403176	0.00277778
	CLUL1	44.658	-2.11589	0.528469	-4.00381	6.23301e-05	0.000612409
	CLVS1	34.8235	-1.899	0.394091	-4.81869	1.44503e-06	2.68127e-05
	CLVS2	12.7407	-1.84673	0.747348	-2.47104	0.0134721	0.0454093
	CMA1	22.4198	2.2421	0.82346	2.72278	0.00647351	0.0256484
	CMB9-55A18.1	85.7019	1.19476	0.260142	4.59274	4.37454e-06	6.73447e-05
	CMB9-94B1.2	7.42573	-1.08233	0.345649	-3.1313	0.00174035	0.00904811
	CMIP	4731.01	1.95352	0.387441	5.04211	4.60419e-07	1.04596e-05
	CMTM1	37.209	1.17332	0.255606	4.59035	4.42509e-06	6.78433e-05
	CMTM3	711.76	1.32978	0.243945	5.45116	5.0041e-08	1.62401e-06
	CMTM5	24.3015	-4.57619	0.749961	-6.10191	1.04811e-09	6.53793e-08
	CNGA1	52.8522	-1.35435	0.405166	-3.3427	0.000829667	0.00500629
	CNN1	480.543	-1.7652	0.462858	-3.81369	0.000136907	0.00115743
	CNOT6	1526.83	1.12953	0.23014	4.90802	9.20002e-07	1.84891e-05
	CNTFR	79.3082	-2.64232	0.557004	-4.74381	2.09733e-06	3.64992e-05
	CNTFR-AS1	3.28772	-1.56952	0.598105	-2.62415	0.00868643	0.0322927
	CNTN2	79.9771	-1.16852	0.251941	-4.63806	3.51689e-06	5.63071e-05
	CNTN5	544.592	-5.7135	0.775181	-7.37055	1.69932e-13	3.73428e-11
	CNTNAP2	126.356	2.91005	0.751372	3.87298	0.000107511	0.00095325
	COBL	2147.62	-1.86103	0.511859	-3.63582	0.000277097	0.00204445
	COL10A1	1205.76	2.29729	0.323106	7.11001	1.16032e-12	1.99043e-10
	COL11A2	2574.94	-5.87643	0.847143	-6.93677	4.01171e-12	5.76417e-10
	COL12A1	24203.9	3.95756	0.570065	6.94228	3.85809e-12	5.71439e-10
	COL13A1	130.837	2.79401	0.407829	6.85093	7.33705e-12	9.56148e-10
	COL18A1	4110.34	1.42151	0.33629	4.22704	2.36788e-05	0.000271253
	COL18A1-AS1	286.996	1.38293	0.362898	3.81078	0.000138528	0.00116731
	COL18A1-AS2	13.9068	1.67391	0.427395	3.91653	8.98329e-05	0.000822539
	COL1A1	230710	4.75405	0.71132	6.68342	2.33437e-11	2.61214e-09
	COL1A2	146688	4.27023	0.671249	6.36162	1.99631e-10	1.61857e-08
	COL21A1	448.953	-2.10153	0.50185	-4.18758	2.81951e-05	0.000314889
	COL22A1	123.389	1.67726	0.654939	2.56094	0.010439	0.0372518
	COL24A1	276.103	2.3621	0.454733	5.19448	2.0529e-07	5.26488e-06
	COL25A1	161.188	-1.49706	0.58421	-2.56254	0.0103909	0.037123
	COL28A1	836.909	-2.98967	0.631532	-4.734	2.20133e-06	3.79944e-05
	COL2A1	98.4236	-4.32617	0.900789	-4.80265	1.56581e-06	2.87368e-05
	COL3A1	182521	4.48284	0.697658	6.42555	1.31394e-10	1.14154e-08
	COL4A1	10115	1.70385	0.375751	4.53452	5.77357e-06	8.41315e-05
	COL4A2-AS1	17.1307	1.70847	0.574355	2.9746	0.00293374	0.0137648
	COL5A1	19681.1	3.68862	0.483479	7.62933	2.35979e-14	7.02131e-12
	COL5A1-AS1	10.936	3.23375	0.617636	5.2357	1.64362e-07	4.43514e-06
	COL5A2	15593	3.8906	0.524817	7.41325	1.23241e-13	2.87867e-11
	COL5A3	1632.67	1.55557	0.440146	3.53422	0.000408978	0.00280912
	COL6A1	20306	1.6125	0.433824	3.71695	0.000201641	0.00157811
	COL6A2	18829.4	1.32023	0.430466	3.06698	0.00216233	0.0107468
	COL6A3	49415.8	3.08842	0.527127	5.85897	4.65741e-09	2.21801e-07
	COL6A4P1	17.2928	3.92993	0.795879	4.93785	7.89879e-07	1.6343e-05
	COL6A4P2	23.0409	1.72164	0.551755	3.1203	0.00180669	0.00933671
	COL6A5	9.09944	2.27173	0.774559	2.93294	0.00335772	0.0152641
	COL6A6	669.241	-1.94438	0.687372	-2.82872	0.00467351	0.0199028
	COL7A1	7811.43	1.5581	0.614255	2.53656	0.0111947	0.0392726
	COL9A1	64.2566	-3.72942	0.961934	-3.877	0.000105753	0.000940889
	COL9A2	1717.07	-3.86395	0.753787	-5.12606	2.95875e-07	7.16708e-06
	COL9A3	1115.73	-3.52156	0.698888	-5.03881	4.68437e-07	1.06131e-05
	COLCA1	1461.54	-2.18085	0.595426	-3.66267	0.000249603	0.00187678
	COLEC12	1689.78	1.85028	0.496565	3.72617	0.000194412	0.00153403
	COLGALT1	1927	1.0875	0.21428	5.07513	3.8723e-07	8.99134e-06
	COLGALT2	146.458	-2.30712	0.390546	-5.90742	3.47515e-09	1.74912e-07
	COMMD3-BMI1	216.898	-1.15721	0.351549	-3.29175	0.000995665	0.00579375
	COMMD8	107.184	1.09511	0.310375	3.52832	0.000418201	0.00286311
	CORIN	204.081	3.46508	0.596143	5.8125	6.15478e-09	2.83474e-07
	CORO2A	656.215	2.45938	0.506838	4.8524	1.21979e-06	2.33727e-05
	COTL1	1430.88	1.52535	0.446114	3.4192	0.000628056	0.00400329
	COX6B1P4	6.19099	-3.624	0.603937	-6.00063	1.96549e-09	1.10499e-07
	COX6B2	233.233	3.6681	0.61494	5.96498	2.4467e-09	1.3141e-07
	COX6CP10	4.77292	1.33338	0.521821	2.55524	0.0106116	0.0377268
	COX6CP15	7.49901	-1.95576	0.523223	-3.7379	0.000185561	0.00148123
	COX7A1	133.902	-1.54878	0.37813	-4.09588	4.20565e-05	0.000439411
	CPA3	364.701	4.13856	0.595048	6.955	3.5257e-12	5.26849e-10
	CPA4	596.443	4.2918	0.738837	5.80886	6.29009e-09	2.8931e-07
	CPB2-AS1	7.07534	-1.3142	0.480788	-2.73344	0.00626767	0.0250008
	CPD	9656.03	-1.85451	0.249005	-7.44766	9.501e-14	2.33789e-11
	CPEB3	661.055	-1.85931	0.221268	-8.40299	4.35247e-17	3.40322e-14
	CPN2	10.1521	5.81565	1.15546	5.0332	4.82348e-07	1.08333e-05
	CPNE8	463.465	1.67939	0.35953	4.67107	2.99633e-06	4.93836e-05
	CPO	6.50263	-1.26411	0.36612	-3.45272	0.000554967	0.0036133
	CPT1C	61.1374	1.13629	0.360135	3.15516	0.00160408	0.00847062
	CPTP	538.169	-1.49809	0.351877	-4.25742	2.06797e-05	0.00024328
	CPVL	345.824	1.42608	0.387203	3.68304	0.000230471	0.00175473
	CPXM1	1090.72	2.16372	0.702004	3.0822	0.00205476	0.0103205
	CPZ	227.38	4.28692	0.658904	6.50614	7.71044e-11	7.43241e-09
	CR1	515.56	1.66423	0.603994	2.75537	0.00586253	0.0237225
	CRABP2	480.346	2.17136	0.430713	5.04131	4.6236e-07	1.04895e-05
	CRACR2A	2089.84	-3.07845	0.495872	-6.20815	5.3611e-10	3.77754e-08
	CRACR2B	1756.59	-2.61002	0.548147	-4.76154	1.92125e-06	3.39445e-05
	CRB1	12.6028	-1.91122	0.452928	-4.2197	2.44628e-05	0.000278621
	CRB3	118.22	-1.06557	0.341772	-3.11778	0.00182218	0.00939795
	CREB3L4	502.981	-1.41371	0.408775	-3.45841	0.000543364	0.0035529
	CRELD2	678.605	-1.02797	0.243927	-4.21427	2.50583e-05	0.000283961
	CRISP2	16.1558	-3.92579	0.780465	-5.03007	4.90311e-07	1.09755e-05
	CRISPLD1	1424.76	-2.73748	0.614178	-4.45714	8.3059e-06	0.000113567
	CRISPLD2	4703.66	2.06893	0.460575	4.49206	7.05389e-06	9.93784e-05
	CRLF2	29.0852	2.48391	0.685796	3.62193	0.000292411	0.00213774
	CROT	459.917	1.25844	0.220975	5.69494	1.23419e-08	5.0359e-07
	CRTAC1	139.788	-2.71783	0.703716	-3.86211	0.000112413	0.000987087
	CRTAM	53.4179	1.70278	0.631721	2.69546	0.00702916	0.027344
	CRTC3-AS1	14.2362	-1.18135	0.34705	-3.40399	0.00066409	0.00418206
	CRYAB	1343.19	-1.77419	0.375192	-4.72875	2.25905e-06	3.88511e-05
	CRYGN	12.3816	1.20409	0.492864	2.44305	0.0145638	0.0482095
	CRYL1	312.573	-1.56571	0.294882	-5.30962	1.09856e-07	3.15151e-06
	CRYM	54.1848	-1.38849	0.526744	-2.63599	0.00838927	0.031458
	CRYM-AS1	44.1606	1.92003	0.375646	5.11127	3.20001e-07	7.66863e-06
	CSF2RA	342.672	1.36144	0.404251	3.3678	0.000757696	0.00465047
	CSGALNACT2	1287.4	1.13229	0.180006	6.29031	3.16839e-10	2.39388e-08
	CSMD2	621.334	2.8926	0.593093	4.87714	1.07634e-06	2.10155e-05
	CSMD2-AS1	12.6553	4.1803	0.909409	4.59672	4.292e-06	6.63474e-05
	CSMD3	12.838	3.3212	1.03298	3.21517	0.00130368	0.00719625
	CSN1S1	11.9404	-4.15851	0.817465	-5.08708	3.63612e-07	8.48983e-06
	CSN1S2AP	7.32373	-3.63228	0.965585	-3.76174	0.000168735	0.00137001
	CSNK1A1P1	80.3191	-2.02887	0.349825	-5.79967	6.64436e-09	3.02296e-07
	CSRNP3	809.393	-1.59911	0.348844	-4.58403	4.56108e-06	6.95072e-05
	CSRP1	6592.31	-1.11469	0.295722	-3.76938	0.000163652	0.00133995
	CSRP2	500.711	1.23881	0.360556	3.43582	0.000590753	0.0038014
	CSRP3	37.2185	3.96115	1.3139	3.0148	0.00257151	0.0123672
	CST2	655.72	-2.45139	1.00528	-2.43853	0.0147473	0.0486685
	CST3	5350.56	-2.13104	0.361043	-5.90244	3.58156e-09	1.7884e-07
	CST5	5395.99	-5.68425	1.22354	-4.64573	3.38873e-06	5.46009e-05
	CST7	96.2585	1.78921	0.541995	3.30116	0.000962858	0.00564583
	CSTA	267.469	3.70531	0.524488	7.06462	1.61054e-12	2.60334e-10
	CSTP1	6.15139	-5.25077	1.0162	-5.16704	2.37835e-07	5.94978e-06
	CTA-113A6.1	29.4649	1.9742	0.657145	3.0042	0.00266277	0.0127242
	CTA-217C2.2	66.085	1.79905	0.43452	4.14033	3.4681e-05	0.000372823
	CTA-221G9.12	62.426	-1.20342	0.364967	-3.29734	0.000976052	0.00570529
	CTA-228A9.3	147.606	-1.08408	0.308186	-3.51763	0.000435426	0.00296114
	CTA-254O6.1	2.55162	2.44975	0.963996	2.54124	0.011046	0.0389174
	CTA-268H5.12	5.56356	2.25939	0.674097	3.35172	0.000803099	0.00488014
	CTA-280A3.1	10.1915	5.34549	1.69837	3.14742	0.0016472	0.0086575
	CTA-280A3.2	168.035	6.26869	1.3551	4.62599	3.72816e-06	5.90708e-05
	CTA-292E10.6	29.2883	-1.13337	0.396196	-2.86063	0.004228	0.0183495
	CTA-293F17.1	56.8714	-2.73717	0.371939	-7.35919	1.85023e-13	4.03952e-11
	CTA-315H11.2	19.8373	-1.55232	0.565036	-2.74729	0.00600897	0.0241985
	CTA-342B11.3	10.7707	1.18512	0.439103	2.69896	0.00695566	0.0271177
	CTA-384D8.34	8.53607	2.4885	0.653529	3.80779	0.000140217	0.00117947
	CTA-384D8.35	21.5242	2.05898	0.473	4.35303	1.3427e-05	0.000170806
	CTA-384D8.36	156.488	1.13565	0.361295	3.14329	0.00167063	0.00875874
	CTA-407F11.7	18.1616	1.94094	0.515917	3.76212	0.000168479	0.00136926
	CTA-414D7.1	440.943	1.32857	0.311061	4.27109	1.9452e-05	0.000232584
	CTA-941F9.9	13.9524	2.0122	0.527803	3.81242	0.000137613	0.00116193
	CTA-992D9.11	9.74884	-1.27964	0.515554	-2.48207	0.0130621	0.0443252
	CTAGE14P	14.1104	-3.18731	0.786406	-4.05301	5.05635e-05	0.000512689
	CTB-102L5.4	6.59204	-2.81377	0.725798	-3.8768	0.000105841	0.000941179
	CTB-105N12.2	14.797	3.12691	0.674235	4.63771	3.52283e-06	5.63485e-05
	CTB-108O6.2	8.41114	3.00731	0.753117	3.99315	6.52015e-05	0.000636344
	CTB-109A12.1	74.5586	1.50457	0.52349	2.8741	0.00405177	0.0177289
	CTB-113P19.1	70.1458	1.51591	0.510127	2.97164	0.00296215	0.0138594
	CTB-113P19.4	12.3649	1.71003	0.598166	2.85879	0.00425256	0.0184371
	CTB-11I22.2	1.58023	3.66678	1.41411	2.593	0.00951419	0.0346222
	CTB-13F3.1	159.535	1.53373	0.396611	3.86707	0.000110149	0.000971212
	CTB-158D10.3	17.3418	-1.9666	0.740559	-2.65556	0.00791763	0.0300019
	CTB-167B5.1	7.4763	1.29986	0.512105	2.53826	0.0111404	0.0391556
	CTB-171A8.1	12.6051	1.8979	0.642534	2.95377	0.0031392	0.0144802
	CTB-174D11.3	58.8203	1.3387	0.448126	2.98732	0.00281433	0.0133066
	CTB-178M22.1	7.45359	2.87191	0.803799	3.57292	0.000353027	0.00248419
	CTB-181H17.1	169.526	1.04671	0.274107	3.81861	0.000134203	0.00113858
	CTB-193M12.5	151.066	1.48714	0.394012	3.77434	0.000160429	0.00131882
	CTB-22K14.1	18.2961	5.38362	1.04694	5.14222	2.71518e-07	6.66233e-06
	CTB-3M24.1	3.35766	2.81407	1.15579	2.43475	0.014902	0.0490105
	CTB-41I6.2	4.42642	2.61467	0.813603	3.21369	0.00131039	0.00722443
	CTB-47B11.3	50.7502	1.21861	0.455849	2.67327	0.00751155	0.0288073
	CTB-49A3.5	27.5985	2.41485	0.784787	3.07708	0.00209041	0.0104651
	CTB-50L17.14	255.673	-3.40379	0.651728	-5.22272	1.76311e-07	4.70099e-06
	CTB-51J22.1	29.566	-1.17719	0.468862	-2.51074	0.0120479	0.0415846
	CTB-55O6.8	100.47	-1.5441	0.48703	-3.17043	0.00152212	0.00813879
	CTB-77H17.1	1.77978	3.79887	1.25769	3.0205	0.00252354	0.0121928
	CTB-92J24.2	20.8671	2.37444	0.661058	3.59188	0.000328306	0.00233961
	CTC-204F22.1	45.5005	1.01296	0.359091	2.82091	0.00478883	0.0202582
	CTC-209L16.1	43.3223	-1.71777	0.327954	-5.23783	1.62475e-07	4.39158e-06
	CTC-236F12.4	24.0296	-3.03344	0.582704	-5.20581	1.93156e-07	5.04607e-06
	CTC-239J10.1	9.28791	-2.25868	0.432786	-5.21894	1.79954e-07	4.76785e-06
	CTC-250I14.3	34.7534	2.20042	0.651315	3.37842	0.000729035	0.0045025
	CTC-251D13.1	204.443	1.33071	0.434485	3.06273	0.00219331	0.0108606
	CTC-251I16.1	47.3215	2.10058	0.433745	4.84289	1.27962e-06	2.42249e-05
	CTC-255N20.1	4.41319	-3.82036	0.986549	-3.87245	0.000107746	0.000954649
	CTC-260E6.3	43.3568	2.39235	0.663881	3.60357	0.00031387	0.00225828
	CTC-260E6.4	40.3205	1.53999	0.476102	3.23459	0.00121819	0.00680254
	CTC-260E6.6	66.3634	1.81874	0.546086	3.33051	0.000866881	0.00518709
	CTC-277H1.7	66.2298	1.16102	0.460174	2.523	0.0116357	0.0404942
	CTC-281F24.1	28.6542	1.27377	0.472182	2.69761	0.00698387	0.0272056
	CTC-327F10.1	15.8729	-2.8309	0.617638	-4.58343	4.57412e-06	6.96517e-05
	CTC-327F10.4	105.295	-2.64963	0.587606	-4.50919	6.50746e-06	9.28272e-05
	CTC-327F10.5	28.2875	-2.08951	0.594969	-3.51196	0.000444813	0.00301603
	CTC-353G13.1	3.94322	4.43985	1.28038	3.46761	0.000525112	0.0034564
	CTC-436P18.3	7.99119	2.49783	0.807484	3.09335	0.00197912	0.0100304
	CTC-439O9.1	54.4747	1.52235	0.466907	3.26049	0.0011122	0.0063305
	CTC-441N14.2	4.68054	2.30459	0.669522	3.44214	0.000577137	0.00372662
	CTC-448D22.1	3.7433	-1.90652	0.675871	-2.82083	0.00478996	0.0202602
	CTC-457E21.1	16.0937	-2.68614	1.10488	-2.43117	0.0150501	0.0493529
	CTC-457L16.1	253.733	1.53145	0.54481	2.81099	0.00493898	0.0207133
	CTC-458G6.2	4.28283	-3.66104	1.13382	-3.22895	0.00124244	0.0069127
	CTC-459F4.9	25.1043	1.96518	0.379849	5.17357	2.29658e-07	5.7568e-06
	CTC-459M5.1	13.077	1.30803	0.382479	3.41987	0.000626501	0.00399625
	CTC-484P3.3	44.8747	2.38475	0.544762	4.37759	1.19997e-05	0.000154817
	CTC-490E21.10	27.4048	1.13564	0.456902	2.48553	0.0129359	0.0439948
	CTC-492K19.4	17.8971	1.11029	0.454986	2.44028	0.0146758	0.0484944
	CTC-512J12.7	7.51497	1.63023	0.492057	3.31309	0.000922701	0.00544169
	CTC-518B2.9	4.27873	-1.81856	0.707935	-2.56882	0.0102046	0.0365816
	CTC-558O19.1	14.6724	1.56678	0.603232	2.5973	0.00939599	0.0342961
	CTC-558O2.1	66.5853	1.51252	0.473417	3.1949	0.0013988	0.00761999
	CTC-559E9.13	5.96751	1.32394	0.51895	2.55119	0.0107354	0.0380585
	CTC-564N23.2	13.3112	1.65257	0.517223	3.19507	0.00139796	0.00761738
	CTC-575I10.1	12.148	-1.35501	0.463628	-2.92262	0.00347105	0.0156792
	CTC-756D1.1	2.19958	-2.10598	0.800512	-2.63079	0.0085187	0.0317957
	CTC-756D1.2	4.05881	-2.02765	0.570934	-3.55147	0.000383092	0.00265738
	CTC-756D1.3	2.28594	-3.1081	0.943977	-3.29255	0.000992818	0.00577918
	CTC-774J1.1	9.19187	-2.61706	0.541695	-4.83124	1.35686e-06	2.54011e-05
	CTC-820M8.1	39.5183	-1.72778	0.29663	-5.82471	5.7213e-09	2.67169e-07
	CTD-2003D5.1	10.1228	-3.12765	0.562938	-5.55594	2.76117e-08	9.85522e-07
	CTD-2006K23.1	50.9599	-2.56219	0.59672	-4.29379	1.75649e-05	0.000214987
	CTD-2006M22.2	27.6033	-1.23412	0.469179	-2.63038	0.00852898	0.0318235
	CTD-2008P7.9	119.662	-3.03497	0.476937	-6.36346	1.97265e-10	1.60592e-08
	CTD-2015A6.1	6.3029	4.10668	0.914289	4.49166	7.06695e-06	9.94996e-05
	CTD-2015A6.2	14.1871	3.62494	0.617714	5.86831	4.40257e-09	2.12372e-07
	CTD-2020K17.4	16.1832	-1.98761	0.307998	-6.45331	1.0943e-10	9.81135e-09
	CTD-2021A8.2	7.76725	2.02908	0.759448	2.67178	0.00754503	0.028906
	CTD-2023N9.1	5.87627	-2.20726	0.669685	-3.29596	0.000980862	0.00572923
	CTD-2024I7.13	278.977	1.15246	0.209241	5.50779	3.63368e-08	1.23781e-06
	CTD-2034I21.2	4.3567	4.55027	1.34374	3.38628	0.000708472	0.00439732
	CTD-2036J7.1	44.8119	-1.93425	0.378359	-5.11221	3.1841e-07	7.63594e-06
	CTD-2047H16.2	131.218	2.66989	0.549622	4.85767	1.18773e-06	2.28848e-05
	CTD-2095E4.5	6.58544	1.61106	0.489874	3.28872	0.00100643	0.00583922
	CTD-2105E13.15	8.85117	1.82516	0.723344	2.52322	0.0116285	0.0404817
	CTD-2105E13.6	58.131	2.70178	0.677394	3.98849	6.64951e-05	0.000646342
	CTD-2132N18.2	17.7473	-2.22423	0.403536	-5.51185	3.55072e-08	1.21447e-06
	CTD-2132N18.4	9.56867	-1.58483	0.452413	-3.50307	0.000459933	0.00309773
	CTD-2146O16.1	58.9799	-1.1563	0.361086	-3.20229	0.0013634	0.00746096
	CTD-2171N6.1	26.3069	5.62539	0.978276	5.75031	8.90802e-09	3.86958e-07
	CTD-2184C24.2	8.12677	-2.35662	0.479672	-4.91298	8.97023e-07	1.81466e-05
	CTD-2184D3.7	48.3803	1.53691	0.314973	4.87949	1.06362e-06	2.08034e-05
	CTD-2193P3.1	13.2424	1.4798	0.518895	2.85184	0.00434675	0.0187704
	CTD-2194F4.2	14.6754	3.14141	0.627567	5.0057	5.56585e-07	1.22231e-05
	CTD-2201E18.5	8.03736	1.75694	0.567295	3.09704	0.00195464	0.00993053
	CTD-2201I18.1	61.8797	1.18808	0.322185	3.68756	0.000226416	0.00173209
	CTD-2206N4.4	52.4345	1.17955	0.317288	3.71761	0.000201116	0.00157511
	CTD-2215E18.1	30.5623	2.15771	0.717607	3.00682	0.00263998	0.0126441
	CTD-2215E18.3	6.91182	1.94993	0.560809	3.477	0.000507059	0.00335333
	CTD-2218K11.2	9.26365	3.3413	0.694687	4.8098	1.51081e-06	2.78642e-05
	CTD-2227C6.2	3.71089	2.64077	1.08005	2.44504	0.0144835	0.0480477
	CTD-2227C6.3	2.67946	2.89029	1.14694	2.52	0.0117356	0.0407661
	CTD-2227E11.1	102.808	-2.02528	0.504392	-4.01528	5.93749e-05	0.000587667
	CTD-2245E15.3	2.21125	-1.88936	0.72294	-2.61344	0.00896349	0.0330523
	CTD-2254N19.1	9.22395	-3.01812	0.818362	-3.688	0.000226023	0.00173027
	CTD-2262B20.1	42.2271	1.30714	0.29795	4.38712	1.14864e-05	0.000149572
	CTD-2270P14.5	47.9629	-1.07277	0.311631	-3.44243	0.000576512	0.0037233
	CTD-2278I10.1	2.95785	3.07502	1.04723	2.93633	0.00332116	0.0151388
	CTD-2280E9.1	3.8071	4.41013	1.12232	3.92947	8.51342e-05	0.000787451
	CTD-2282P23.2	32.6463	2.25286	0.438363	5.13927	2.75812e-07	6.74589e-06
	CTD-2313F11.1	5.25295	4.32303	1.07138	4.03503	5.45962e-05	0.000547623
	CTD-2323K18.2	8.51183	1.2275	0.411484	2.98311	0.00285332	0.0134539
	CTD-2325P2.4	10.7917	-2.11904	0.526386	-4.02564	5.68196e-05	0.000566377
	CTD-2328D6.1	89031.8	4.90187	0.75563	6.48713	8.74858e-11	8.26249e-09
	CTD-2330J20.1	3.51927	2.85502	0.924347	3.08869	0.00201041	0.0101584
	CTD-2331H12.7	7.80027	1.60915	0.510913	3.14957	0.00163513	0.00860349
	CTD-2334D19.1	5.46252	1.92744	0.705887	2.73052	0.0063234	0.0251664
	CTD-2337A12.1	41.2996	-2.22401	0.41529	-5.35533	8.53986e-08	2.54899e-06
	CTD-2337I7.1	25.839	2.92938	0.479768	6.10582	1.02273e-09	6.41534e-08
	CTD-2340E1.2	2.37512	4.19729	1.56396	2.68376	0.00728002	0.0280901
	CTD-2341M24.1	12.2939	2.24094	0.651602	3.43912	0.000583601	0.00376402
	CTD-2342N23.3	2.59478	-2.8137	0.724226	-3.88511	0.000102282	0.000916037
	CTD-2349P21.11	7.6206	1.47072	0.581697	2.52832	0.0114609	0.0399893
	CTD-2353F22.1	23.0877	1.62668	0.359132	4.52947	5.9133e-06	8.5771e-05
	CTD-2353F22.2	274.688	2.01202	0.354884	5.66953	1.43193e-08	5.71108e-07
	CTD-2357A8.3	6.32297	2.32774	0.843974	2.75807	0.00581444	0.0235846
	CTD-2363C16.1	44.3368	1.31112	0.500997	2.61703	0.00886979	0.0328067
	CTD-2363C16.2	35.6988	1.07898	0.426276	2.53117	0.0113683	0.0397366
	CTD-2366F13.2	15.5628	1.87141	0.479504	3.9028	9.50871e-05	0.000861034
	CTD-2369P2.12	82.9892	4.8526	0.862087	5.6289	1.81361e-08	6.84366e-07
	CTD-2371O3.2	15.3321	1.21223	0.346041	3.50315	0.000459798	0.00309744
	CTD-2372A4.1	25.4615	-1.70282	0.398712	-4.2708	1.94771e-05	0.000232715
	CTD-2373J6.2	6.94925	-1.07893	0.402612	-2.67983	0.00736606	0.028369
	CTD-2375G15.1	34.5288	3.80114	0.632707	6.00774	1.88127e-09	1.07207e-07
	CTD-2377D24.6	6.78157	3.71977	1.3126	2.83388	0.0045986	0.019656
	CTD-2380F24.1	41.8213	-2.78152	0.460753	-6.0369	1.57098e-09	9.17499e-08
	CTD-2510F5.4	11.0421	2.86555	0.885535	3.23596	0.00121235	0.00677331
	CTD-2515H24.1	10.2633	-3.50579	0.795862	-4.40502	1.05774e-05	0.000139684
	CTD-2515H24.2	48.9395	-3.25214	0.575353	-5.65244	1.5819e-08	6.14165e-07
	CTD-2515H24.4	32.58	-2.19329	0.665256	-3.29691	0.000977559	0.00571211
	CTD-2516F10.4	16.0842	-1.64099	0.43878	-3.73988	0.000184105	0.00147206
	CTD-2516K3.3	3.99038	-3.26086	0.834339	-3.90831	9.2944e-05	0.000845741
	CTD-2521M24.4	17.5178	1.73664	0.495821	3.50256	0.000460803	0.00310172
	CTD-2521M24.5	15.2101	2.82817	0.823248	3.43538	0.000591726	0.0038062
	CTD-2521M24.8	3.81505	3.36613	1.27429	2.64157	0.00825232	0.0310427
	CTD-2521M24.9	115.896	1.63668	0.41487	3.94504	7.97865e-05	0.000747144
	CTD-2523D13.1	21.191	2.26828	0.629703	3.60213	0.000315617	0.00226697
	CTD-2525P14.5	94.807	-2.28256	0.485569	-4.7008	2.59149e-06	4.37186e-05
	CTD-2527I21.15	30.4703	-2.35702	0.677517	-3.47891	0.000503464	0.00333087
	CTD-2527I21.7	1.20315	-3.30717	1.34064	-2.46686	0.0136305	0.045824
	CTD-2529P6.3	9.298	1.26856	0.409065	3.10113	0.00192786	0.00982695
	CTD-2530N21.5	67.9291	1.76218	0.333146	5.28951	1.22643e-07	3.46221e-06
	CTD-2531D15.4	1.4021	3.01064	1.1576	2.60076	0.00930176	0.0340396
	CTD-2531D15.5	2.35319	-3.03038	0.964228	-3.1428	0.00167339	0.00876501
	CTD-2537I9.12	24.5615	1.01694	0.352272	2.8868	0.00389179	0.0171584
	CTD-2540L5.6	10.5704	1.88531	0.700641	2.69084	0.00712729	0.0276267
	CTD-2541J13.1	39.0684	1.57921	0.511966	3.08459	0.00203833	0.0102655
	CTD-2542C24.5	34.2636	1.532	0.386657	3.96216	7.42747e-05	0.000704447
	CTD-2544H17.1	19.5203	3.24012	0.708172	4.57533	4.75459e-06	7.1879e-05
	CTD-2545M3.2	69.8809	1.27214	0.440525	2.88777	0.00387979	0.0171189
	CTD-2547H18.1	6.33451	1.47768	0.531982	2.77769	0.00547468	0.0224557
	CTD-2553C6.1	27.6443	1.75751	0.515041	3.41237	0.000644017	0.00407857
	CTD-2561J22.2	39.2199	1.03619	0.337376	3.07133	0.00213104	0.0106227
	CTD-2562J17.6	323.156	-1.07114	0.35386	-3.02703	0.0024697	0.0119889
	CTD-2566J3.2	19.5481	1.0321	0.380288	2.71398	0.00664795	0.0261516
	CTD-2571E19.3	18.5046	2.23206	0.848622	2.63022	0.00853305	0.0318351
	CTD-2576F9.1	5.59075	-1.15502	0.386403	-2.98916	0.00279745	0.0132436
	CTD-2587H24.5	2.13802	4.08906	1.16569	3.50785	0.000451737	0.00305354
	CTD-2588J6.1	11.9677	2.03524	0.64892	3.13636	0.00171061	0.00892246
	CTD-2619J13.19	29.5156	1.23913	0.417291	2.96946	0.00298326	0.0139324
	CTD-2619J13.3	15.6538	-1.31543	0.45409	-2.89684	0.00376946	0.0167331
	CTD-2651B20.6	17.5703	-2.13319	0.7718	-2.76392	0.00571117	0.0232584
	CTD-2651B20.7	28.6905	-2.34543	0.748491	-3.13355	0.00172704	0.0089942
	CTD-2653D5.1	127.975	2.0922	0.30281	6.90929	4.871e-12	6.73962e-10
	CTD-3006G17.2	4.58879	4.17761	1.68487	2.47948	0.0131574	0.0445902
	CTD-3010D24.3	13.9674	-1.24258	0.389746	-3.18817	0.00143175	0.00776675
	CTD-3014M21.1	768.69	-2.42528	0.560256	-4.32887	1.49874e-05	0.000187604
	CTD-3025N20.3	5.37564	2.87007	0.865016	3.31794	0.000906851	0.00537179
	CTD-3035K23.3	129.592	2.76863	0.502576	5.50888	3.61118e-08	1.23264e-06
	CTD-3035K23.7	73.9587	1.61562	0.489917	3.29775	0.000974635	0.00569896
	CTD-3037G24.3	16.7217	1.1042	0.390608	2.82689	0.0047003	0.0199793
	CTD-3060P21.1	58.3816	-1.04701	0.425185	-2.46249	0.0137976	0.0462517
	CTD-3065J16.9	20.4367	-1.00254	0.311383	-3.21965	0.00128349	0.0071054
	CTD-3080F16.3	5.54761	-1.93782	0.676992	-2.8624	0.0042045	0.0182688
	CTD-3088G3.8	179.071	-1.10546	0.247625	-4.46428	8.03389e-06	0.000110529
	CTD-3094K11.1	14.6776	-3.21215	0.44207	-7.26617	3.6982e-13	7.53581e-11
	CTD-3099C6.9	597.675	1.03482	0.249905	4.14085	3.46021e-05	0.000372404
	CTD-3105H18.8	15.5444	1.38748	0.406499	3.41323	0.000641966	0.00406865
	CTD-3118D7.1	24.1604	2.39503	0.732921	3.26779	0.00108391	0.00619223
	CTD-3162L10.5	1.79568	2.81599	1.15258	2.44322	0.014557	0.0481965
	CTD-3193O13.11	7.402	3.65693	1.25285	2.91889	0.00351278	0.0158181
	CTD-3203P2.3	13.3948	1.30375	0.39267	3.32022	0.000899458	0.00533555
	CTD-3214H19.4	5.60099	4.42982	1.58425	2.79616	0.00517133	0.0214947
	CTD-3214H19.6	45.82	-2.2434	0.392995	-5.70847	1.13994e-08	4.72592e-07
	CTD-3216D2.5	17.3056	1.4919	0.438117	3.40524	0.000661047	0.00416446
	CTD-3224K15.3	10.5661	1.27603	0.454336	2.80856	0.00497636	0.0208337
	CTD-3247H4.2	45.3091	2.18931	0.436305	5.01785	5.22526e-07	1.15601e-05
	CTD-3253I12.1	19.9469	2.50007	0.708841	3.52698	0.000420325	0.00287414
	CTDSPL	1726.77	-1.62107	0.247005	-6.56291	5.27661e-11	5.29583e-09
	CTH	57.8086	-1.33582	0.338573	-3.94544	7.96552e-05	0.000746632
	CTHRC1	1438.84	2.93153	0.537875	5.45022	5.03086e-08	1.63112e-06
	CTHRC1P1	4.60914	2.44467	0.904206	2.70367	0.0068579	0.0268112
	CTLA4	203.516	1.86219	0.629559	2.95792	0.00309719	0.0143441
	CTPS1	1582.39	-1.7653	0.311608	-5.66513	1.46911e-08	5.79747e-07
	CTSE	5.31263	2.51469	0.895682	2.80757	0.00499167	0.0208821
	CTSF	896.729	-1.77211	0.314191	-5.64025	1.69805e-08	6.49102e-07
	CTSG	59.177	2.9559	0.82056	3.60229	0.000315427	0.00226657
	CTSK	2532.21	3.25455	0.492129	6.61321	3.76074e-11	3.93905e-09
	CTSV	318.05	2.349	0.713187	3.29367	0.000988893	0.00576331
	CTTNBP2NL	1549.98	1.3943	0.195774	7.12201	1.06368e-12	1.86266e-10
	CTXN1	34.8497	2.34098	0.730817	3.20323	0.00135894	0.00744264
	CTXN2	3.58458	3.79391	1.12288	3.37873	0.000728203	0.00449901
	CTXN3	7.05937	-3.45639	0.704058	-4.90924	9.14281e-07	1.84155e-05
	CUX2	28.3915	2.19825	0.693355	3.17046	0.00152198	0.00813879
	CX3CR1	232.498	-1.4486	0.570625	-2.53862	0.011129	0.0391278
	CXCL11	94.3961	3.10604	0.887686	3.49904	0.000466945	0.00313365
	CXCL13	650.599	5.16082	0.794778	6.49342	8.39112e-11	7.94721e-09
	CXCL14	4551.35	1.63879	0.582857	2.81164	0.0049289	0.0206871
	CXCL6	78.2605	2.93401	0.919447	3.19106	0.00141751	0.00770691
	CXCL9	1375.76	3.51619	0.851198	4.13088	3.61381e-05	0.000386093
	CXCR4	2641.01	1.49593	0.561854	2.66248	0.00775666	0.0295484
	CXXC4	213.805	-2.27193	0.486487	-4.67008	3.01087e-06	4.95747e-05
	CYB561D1	434.149	-1.0157	0.197595	-5.14033	2.74261e-07	6.71611e-06
	CYB5R2	436.735	-1.02383	0.320829	-3.19119	0.00141687	0.00770465
	CYBB	1986.1	1.54584	0.441745	3.4994	0.000466306	0.00313062
	CYP11B1	4.50559	3.32925	0.963198	3.45645	0.000547335	0.00357469
	CYP19A1	186.785	4.2092	0.7907	5.32338	1.01856e-07	2.96759e-06
	CYP1B1	2147.73	3.00582	0.550333	5.46181	4.71302e-08	1.54514e-06
	CYP1B1-AS1	126.843	1.47909	0.464175	3.18649	0.00144011	0.00779573
	CYP24A1	406.146	3.12276	0.877925	3.55698	0.00037514	0.00261192
	CYP26A1	27.6005	4.05391	0.824621	4.91608	8.8293e-07	1.79154e-05
	CYP27A1	647.321	-2.00259	0.444509	-4.50519	6.63143e-06	9.43955e-05
	CYP27B1	90.2697	1.16879	0.456865	2.55829	0.0105189	0.0374765
	CYP2S1	116.296	1.41773	0.485262	2.92158	0.00348264	0.0157151
	CYP39A1	231.345	-3.20093	0.46143	-6.93698	4.00566e-12	5.76417e-10
	CYP46A1	143.872	-1.54082	0.414276	-3.71932	0.000199763	0.0015667
	CYP4A11	30.8062	1.8111	0.525209	3.44835	0.000564028	0.00365884
	CYP4A22	28.4143	2.46471	0.524401	4.70004	2.60107e-06	4.38362e-05
	CYP4A22-AS1	11.5897	3.13479	0.703377	4.45676	8.32064e-06	0.000113722
	CYP4F3	122.836	2.87666	0.696334	4.13115	3.60956e-05	0.000385761
	CYP4F30P	27.492	7.73789	1.4654	5.28041	1.28898e-07	3.6236e-06
	CYSLTR1	154.339	1.17515	0.45979	2.55583	0.0105934	0.0376743
	CYSLTR2	140.376	1.97595	0.341947	5.77852	7.53613e-09	3.36355e-07
	CYTL1	117.116	-3.8565	0.83441	-4.62182	3.80379e-06	6.00709e-05
	CYYR1-AS1	74.8222	-1.4952	0.441535	-3.38637	0.000708239	0.00439668
	DAB1	51.0347	-2.3449	0.54322	-4.31667	1.58403e-05	0.000196743
	DACH1	209.852	-1.40079	0.454362	-3.08299	0.00204934	0.0103055
	DACT1	509.577	1.06033	0.412065	2.5732	0.0100763	0.0362028
	DACT3-AS1	11.5407	1.03691	0.3688	2.81157	0.00492998	0.0206885
	DAD1	789.598	-1.02673	0.177012	-5.80034	6.61819e-09	3.01513e-07
	DAGLA	253.074	-1.47706	0.413847	-3.5691	0.000358206	0.00251502
	DAPK1-IT1	21.4265	1.28424	0.397283	3.23254	0.00122693	0.00684564
	DAPK2	593.954	-1.22439	0.36539	-3.35092	0.000805438	0.00488993
	DAPL1	42.2921	-1.66646	0.585389	-2.84675	0.00441675	0.0190211
	DAPP1	563.6	1.30921	0.398972	3.28146	0.00103271	0.0059608
	DARS-AS1	79.2732	1.33392	0.475366	2.8061	0.00501449	0.0209594
	DAZL	11.0838	3.15232	0.957718	3.29149	0.000996582	0.00579507
	DBF4	282.687	1.1118	0.279426	3.97889	6.9238e-05	0.000663796
	DBH	62.2706	-2.18472	0.586612	-3.72431	0.000195851	0.00154286
	DBH-AS1	126.96	-2.40825	0.613085	-3.92808	8.56269e-05	0.00079092
	DBNDD1	281.436	-1.33123	0.518967	-2.56516	0.0103127	0.0369022
	DBP	496.668	-1.99091	0.372251	-5.34828	8.8792e-08	2.6326e-06
	DCAF11	1587.73	-1.16483	0.172782	-6.74164	1.5661e-11	1.82831e-09
	DCBLD1	566.577	1.44751	0.323325	4.47695	7.57161e-06	0.000105282
	DCC	123.803	2.5596	0.746672	3.42801	0.000608024	0.00389401
	DCDC2	16.3222	-1.62961	0.543268	-2.99964	0.00270301	0.0128781
	DCK	340.151	1.03927	0.287987	3.60875	0.000307674	0.00222274
	DCLK1	1113.57	1.68856	0.509418	3.31468	0.000917493	0.00541858
	DCLK3	24.1459	1.16236	0.471981	2.46272	0.0137888	0.0462311
	DCLRE1B	203.249	1.02844	0.242957	4.233	2.30593e-05	0.000265581
	DCN	11341.6	1.69803	0.546384	3.10776	0.00188509	0.00965487
	DCST2	63.0214	-1.02424	0.367385	-2.78791	0.00530492	0.0219239
	DCSTAMP	11.8694	4.17074	1.03313	4.03702	5.41355e-05	0.000543895
	DCT	48.7865	-3.06614	0.6728	-4.55729	5.18188e-06	7.70566e-05
	DCUN1D2-AS	10.397	1.00151	0.398629	2.51238	0.0119919	0.0414509
	DCX	136.357	-3.05301	0.986953	-3.09337	0.00197896	0.0100304
	DCXR	390.392	-1.58528	0.276406	-5.73534	9.7316e-09	4.1628e-07
	DDIAS	109.154	1.45775	0.391328	3.72514	0.000195203	0.00153883
	DDN	23.2704	2.28466	0.801485	2.85053	0.00436462	0.0188331
	DDX21	3314.68	1.03073	0.229188	4.49729	6.88266e-06	9.74764e-05
	DDX60	1325.67	1.6596	0.432975	3.83301	0.000126585	0.001086
	DDX60L	1656.95	1.25446	0.357333	3.51063	0.000447041	0.00302849
	DEFB124	8.10807	2.32159	0.723295	3.20974	0.00132854	0.00730708
	DENND2C	573.47	1.29946	0.4803	2.70552	0.00681973	0.026693
	DEPDC1	192.244	3.41692	0.706617	4.8356	1.32742e-06	2.49648e-05
	DEPDC4	29.5732	-1.13476	0.307481	-3.69052	0.000223799	0.00171908
	DEPTOR	1502.4	-2.33513	0.407398	-5.7318	9.93682e-09	4.24518e-07
	DESI2	1337.74	1.06731	0.206976	5.15669	2.51358e-07	6.21843e-06
	DFNA5	634.303	1.66141	0.423045	3.92727	8.59141e-05	0.000792919
	DGCR6L	305.77	-1.02454	0.195754	-5.23382	1.66046e-07	4.46983e-06
	DGKH	3274.86	1.8898	0.238273	7.93124	2.16977e-15	9.72694e-13
	DGKI	458.952	1.10528	0.435075	2.54044	0.0110713	0.0389779
	DHCR24	5250.39	2.19656	0.464974	4.72405	2.31188e-06	3.95775e-05
	DHDDS	1815.22	-1.4907	0.239599	-6.22164	4.91998e-10	3.51209e-08
	DHFR	720.099	1.03818	0.284936	3.64356	0.000268893	0.00199619
	DHRS11	193.688	-1.16127	0.228204	-5.08875	3.60437e-07	8.42742e-06
	DHRS4L1	7.2728	-1.243	0.365992	-3.39624	0.000683176	0.0042848
	DHRS7	1547.18	-2.39817	0.274585	-8.73379	2.46277e-18	3.06679e-15
	DHRS9	126.164	3.24096	0.769903	4.20956	2.55863e-05	0.000289554
	DIAPH3	210.018	2.33465	0.541163	4.31413	1.60235e-05	0.000198651
	DIO2	1671.71	1.99868	0.477055	4.18961	2.79431e-05	0.000312647
	DIRAS1	193.376	-1.37451	0.473159	-2.90496	0.00367301	0.0163981
	DIRAS3	49.0211	1.041	0.41926	2.48295	0.0130299	0.0442337
	DIRC1	5.83797	5.01048	1.07579	4.6575	3.20074e-06	5.21897e-05
	DIXDC1	941.399	-1.09516	0.297471	-3.68156	0.00023181	0.00176213
	DKFZp434J0226	99.9247	2.62156	0.58073	4.51424	6.35437e-06	9.10297e-05
	DKFZp434P228	236.612	-1.23748	0.290932	-4.25352	2.10436e-05	0.000246525
	DKK1	130.732	2.51355	0.68245	3.68312	0.000230393	0.00175454
	DKK2	121.134	2.01455	0.501256	4.019	5.84457e-05	0.000580863
	DLEU1	679.778	1.58535	0.20169	7.86034	3.8308e-15	1.5518e-12
	DLEU1-AS1	16.2894	4.12904	0.855091	4.82877	1.37382e-06	2.56472e-05
	DLEU2	274.604	1.6795	0.260185	6.45504	1.08189e-10	9.72601e-09
	DLEU7	48.4878	1.74419	0.438362	3.97889	6.92384e-05	0.000663796
	DLEU7-AS1	20.5346	1.24565	0.399619	3.11708	0.00182649	0.00941232
	DLG2-AS1_2	3.53305	-1.5015	0.585897	-2.56273	0.0103853	0.0371185
	DLGAP1	164.57	-2.27382	0.570339	-3.98678	6.69756e-05	0.000649886
	DLGAP1-AS3	3.95062	-1.99055	0.680557	-2.92488	0.00344585	0.0155973
	DLGAP1-AS5	206.269	-3.63603	0.702815	-5.17352	2.29724e-07	5.7568e-06
	DLGAP5	187.506	3.11571	0.625882	4.9781	6.42103e-07	1.38056e-05
	DLK1	108.616	-2.55637	0.996892	-2.56434	0.0103373	0.0369745
	DLX6	41.0814	-1.6955	0.570703	-2.9709	0.00296927	0.013885
	DLX6-AS1	213.093	-1.90583	0.699041	-2.72635	0.006404	0.025439
	DMBT1	34041.8	-2.83005	0.984915	-2.87339	0.0040609	0.0177619
	DMBT1P1	15.3484	5.21618	1.81595	2.87242	0.00407343	0.0178005
	DMD	3615.73	-1.86019	0.355076	-5.23884	1.61592e-07	4.3815e-06
	DMP1	28.714	3.2497	0.841933	3.85981	0.000113477	0.000994868
	DMRT3	15.3591	3.32391	0.84725	3.92317	8.73899e-05	0.000803452
	DMRTA1	212.593	-2.13743	0.514863	-4.15145	3.30371e-05	0.000358083
	DMRTC1B	8.80618	-1.92018	0.598509	-3.20827	0.00133535	0.00733496
	DMTN	256.708	-1.81092	0.288088	-6.28602	3.25707e-10	2.44987e-08
	DNAH11	219.762	1.88336	0.726332	2.59298	0.00951488	0.0346222
	DNAH17	167.59	1.04686	0.323355	3.2375	0.00120581	0.00675209
	DNAH3	26.9816	1.77231	0.554151	3.19825	0.00138265	0.00755281
	DNAH5	310.103	2.226	0.750205	2.96719	0.00300531	0.0140009
	DNAH7	365.232	-1.45223	0.45517	-3.19052	0.00142015	0.00771875
	DNAJA1P2	4.36412	4.07992	1.30197	3.13365	0.00172646	0.00899259
	DNAJB4	881.302	1.21658	0.444265	2.73842	0.00617361	0.0247275
	DNAJC19P8	10.6395	5.39112	1.04843	5.14208	2.71716e-07	6.66233e-06
	DNAJC27-AS1	44.7565	-1.61537	0.314416	-5.1377	2.7812e-07	6.78589e-06
	DNAJC5B	15.0789	2.7086	0.820706	3.30033	0.000965705	0.00565957
	DNASE2B	582.405	-5.24027	0.992982	-5.2773	1.31098e-07	3.67316e-06
	DNER	1891.83	-4.71589	0.830528	-5.67819	1.3613e-08	5.46831e-07
	DNM1	1074.68	1.1605	0.382543	3.03365	0.00241613	0.0117852
	DNM3OS	392.597	2.64071	0.520358	5.07478	3.87938e-07	9.00156e-06
	DOC2B	514.599	1.94363	0.611343	3.17928	0.0014764	0.00794743
	DOCK10	1899.98	1.18115	0.410605	2.87661	0.00401966	0.0176067
	DOCK11	1388.6	1.16386	0.349756	3.32764	0.000875852	0.00522682
	DOK3	259.278	1.37358	0.32886	4.17679	2.95649e-05	0.000327415
	DOPEY2	1938.94	-1.16229	0.294868	-3.94174	8.08932e-05	0.000755498
	DPH6-AS1	44.3838	-3.20906	0.563422	-5.69565	1.22903e-08	5.02095e-07
	DPM3	89.6626	-1.05447	0.258683	-4.0763	4.57572e-05	0.000471194
	DPP4	1704.72	-3.01234	0.528549	-5.69926	1.20329e-08	4.94531e-07
	DPY19L2P3	27.7628	-1.05761	0.216238	-4.89095	1.00351e-06	1.98353e-05
	DPYD-AS1	40.8119	1.04302	0.294231	3.5449	0.000392757	0.00271546
	DPYD-AS2	35.1532	1.47868	0.348761	4.23981	2.23714e-05	0.00025919
	DPYD-IT1	4.76798	1.32999	0.529747	2.51061	0.0120522	0.0415951
	DPYS	31.3567	-3.16613	0.772217	-4.10006	4.13051e-05	0.000432501
	DPYSL3	5247.99	1.34707	0.419018	3.21482	0.00130524	0.00720252
	DQX1	70.7858	4.43351	0.644581	6.87812	6.06465e-12	8.09149e-10
	DRAM1	616.651	1.12315	0.295075	3.80633	0.000141043	0.00118524
	DSC1	19.0035	-1.11509	0.406522	-2.743	0.006088	0.0244436
	DSC3	3463.58	2.21989	0.812575	2.73192	0.00629673	0.0250929
	DSCAML1	76.8885	-2.39103	0.635125	-3.76466	0.000166773	0.00135703
	DSE	2172.85	1.57239	0.284286	5.53102	3.18382e-08	1.10699e-06
	DSEL	850.752	1.60544	0.492104	3.26241	0.0011047	0.00629316
	DSG1	156.554	-2.74563	0.683767	-4.01545	5.93319e-05	0.000587413
	DSG3	3153.37	4.19804	0.995722	4.21608	2.48589e-05	0.000282176
	DSP	29524.8	1.4005	0.485808	2.88283	0.00394126	0.0173288
	DSPP	47.0408	2.42215	0.778597	3.11092	0.00186507	0.00957363
	DTHD1	107.717	2.17372	0.564529	3.8505	0.000117876	0.00102462
	DTL	179.044	2.05853	0.525813	3.91494	9.04265e-05	0.000827523
	DTNB	1293.94	-1.7473	0.217335	-8.03964	9.01025e-16	4.66066e-13
	DUOX2	2634.23	4.34224	0.944159	4.59906	4.24403e-06	6.58177e-05
	DUOXA1	422.858	2.06924	0.651881	3.17426	0.00150219	0.00805527
	DUOXA2	169.054	3.76785	0.875227	4.305	1.66987e-05	0.000205732
	DUSP15	14.7927	-1.41057	0.530029	-2.66131	0.00778383	0.0296318
	DUSP4	3537.87	2.18207	0.585979	3.7238	0.000196244	0.00154523
	DUSP5	1161.21	1.35689	0.36522	3.71528	0.000202981	0.00158639
	DUSP8	325.363	-1.1691	0.288431	-4.05331	5.0497e-05	0.000512314
	DUXAP10	918.107	3.46471	0.616417	5.62072	1.90165e-08	7.12791e-07
	DUXAP8	1132.66	3.52421	0.656665	5.36683	8.01309e-08	2.43155e-06
	DYM	1585.92	-1.10796	0.192969	-5.74164	9.37621e-09	4.02397e-07
	DYNC1I1	103.843	-1.75478	0.497706	-3.52572	0.000422327	0.00288431
	DYNLT3	489.34	1.48738	0.372801	3.98975	6.61428e-05	0.00064372
	DYRK2	1842.46	1.21877	0.24203	5.03564	4.76246e-07	1.07393e-05
	E2F1	117.914	1.17059	0.430187	2.72113	0.0065059	0.0257434
	E2F2	139.416	2.15047	0.531274	4.04776	5.17101e-05	0.000522729
	E2F3	610.195	1.29645	0.217538	5.95964	2.52801e-09	1.34489e-07
	E2F3P2	18.8389	-1.74719	0.400277	-4.36495	1.27154e-05	0.00016274
	E2F7	157.871	3.26373	0.653496	4.99426	5.90627e-07	1.28614e-05
	E2F8	103.077	3.56193	0.523649	6.80213	1.03084e-11	1.28843e-09
	ECHDC3	170.807	-2.23202	0.427345	-5.22299	1.76058e-07	4.69795e-06
	ECHS1	1054.3	-1.77416	0.333675	-5.31704	1.0547e-07	3.04912e-06
	ECI1	434.576	-1.37304	0.198511	-6.91668	4.62336e-12	6.42341e-10
	ECM1	803.178	3.01438	0.479313	6.28897	3.19588e-10	2.40923e-08
	ECM2	813.393	1.01118	0.38218	2.64582	0.00814931	0.0307205
	ECSIT	395.927	-1.69873	0.238093	-7.13473	9.69793e-13	1.71613e-10
	ECT2	746.708	2.08013	0.424661	4.89833	9.66569e-07	1.92866e-05
	ECT2L	65.1725	-1.03295	0.361818	-2.8549	0.004305	0.0186332
	EDA	194.15	-1.24868	0.388195	-3.21664	0.001297	0.00716263
	EDAR	155.336	2.23143	0.750791	2.97211	0.00295765	0.0138441
	EDARADD	185.031	2.65695	0.435194	6.10519	1.02676e-09	6.42861e-08
	EDIL3	1580.35	1.51357	0.574748	2.63345	0.00845218	0.0316142
	EDN1	312.395	-1.23492	0.434588	-2.84159	0.00448896	0.0192707
	EDN2	33.3538	2.72227	0.664959	4.0939	4.24184e-05	0.000442505
	EDNRA	815.108	1.28368	0.359996	3.56583	0.000362713	0.00253907
	EDNRB	646.309	-1.69394	0.415332	-4.07852	4.53237e-05	0.000467589
	EDRF1	1150.69	-1.10917	0.140205	-7.91109	2.55138e-15	1.09978e-12
	EDRF1-AS1	86.2068	-1.21377	0.221628	-5.4766	4.33587e-08	1.44767e-06
	EEF1A1P14	12.7923	1.06117	0.435987	2.43395	0.0149353	0.0490863
	EEF1B2P8	24.3494	-1.24833	0.488118	-2.55743	0.0105449	0.0375612
	EFCAB1	49.4706	-1.35028	0.43565	-3.09947	0.00193864	0.00987511
	EFCAB14-AS1	2.79504	2.19488	0.814215	2.6957	0.00702403	0.0273304
	EFCAB6	157.709	-1.02716	0.272665	-3.76714	0.000165132	0.00134726
	EFHD2	1043.89	1.34055	0.284754	4.70776	2.50451e-06	4.23795e-05
	EFNB2	1172.63	1.44511	0.28278	5.11039	3.21497e-07	7.6935e-06
	EFS	891.3	-1.48622	0.434692	-3.41902	0.00062848	0.00400507
	EGF	764.309	-4.02734	0.631891	-6.37347	1.84797e-10	1.51173e-08
	EGFL6	314.069	6.16208	0.730017	8.44101	3.14604e-17	2.78359e-14
	EGFLAM-AS4	8.85184	1.8519	0.663579	2.79078	0.00525812	0.02178
	EGLN3	1122.28	2.64077	0.585569	4.50975	6.49036e-06	9.26619e-05
	EHBP1L1	4475.99	1.48607	0.22278	6.67056	2.54835e-11	2.80002e-09
	EHF	7810.79	-1.82378	0.389783	-4.67897	2.88321e-06	4.78105e-05
	EIF1B-AS1	119.259	-1.15092	0.197822	-5.81796	5.95706e-09	2.755e-07
	EIF1P7	7.87172	2.38016	0.556552	4.27662	1.89751e-05	0.000228518
	EIF2B3	550.013	-1.34447	0.176742	-7.60694	2.80655e-14	8.20537e-12
	EIF3CL	1479.66	-1.55911	0.433814	-3.59395	0.000325701	0.002324
	EIF3L	5151.62	-1.0393	0.251685	-4.12937	3.63755e-05	0.000388136
	EIF3LP2	6.4958	-1.44929	0.47246	-3.06753	0.00215837	0.0107334
	EIF3S5P1	25.738	7.16066	2.05324	3.4875	0.000487554	0.00324477
	EIF4A1P8	48.8316	-1.27278	0.33118	-3.84317	0.000121457	0.00104923
	EIF4BP9	12.1326	-4.03969	0.815249	-4.95516	7.22694e-07	1.51392e-05
	EIF4E2P2	4.33246	-2.33845	0.814741	-2.87017	0.00410249	0.0179065
	EIF4EBP1	802.332	-2.06534	0.469751	-4.39667	1.09925e-05	0.000144259
	EIF4EBP3	75.1496	-1.54856	0.544197	-2.84559	0.00443299	0.0190718
	EIF5A2	249.958	2.01587	0.343894	5.8619	4.57611e-09	2.18859e-07
	EIF5P1	30.3548	-1.3096	0.314292	-4.16682	3.08874e-05	0.000339156
	ELF4	875.066	1.79629	0.335241	5.3582	8.40551e-08	2.52105e-06
	ELF5	1718.31	-3.68129	0.938573	-3.92223	8.77348e-05	0.000805961
	ELFN1	97.8704	2.01619	0.582075	3.46379	0.000532618	0.00349487
	ELFN1-AS1	5.37996	2.09307	0.77371	2.70524	0.00682554	0.0267127
	ELFN2	35.1215	2.83369	0.726421	3.90089	9.58381e-05	0.000866897
	ELK3	2013.25	1.20878	0.263201	4.59261	4.37734e-06	6.7357e-05
	ELK4	4948.66	1.07744	0.197369	5.45904	4.78727e-08	1.56387e-06
	ELL2	7420.51	-1.35964	0.31783	-4.27789	1.8867e-05	0.000227537
	ELL2P1	16.4922	-1.26148	0.421455	-2.99314	0.00276119	0.013107
	ELL3	99.1697	1.46441	0.45061	3.24983	0.00115473	0.00652184
	ELMO3	329.34	-1.09483	0.351889	-3.11128	0.00186276	0.00956326
	ELMOD1	8.97695	1.77555	0.542991	3.26994	0.00107569	0.00615604
	ELOVL5	2111.75	1.16765	0.2568	4.54693	5.44332e-06	8.02699e-05
	ELTD1	509.863	1.545	0.423823	3.64539	0.000266986	0.00198378
	EMB	1326.56	2.07438	0.406559	5.10229	3.35576e-07	7.96241e-06
	EMBP1	47.6232	1.99696	0.402433	4.96222	6.96918e-07	1.47787e-05
	EMILIN2	779.82	1.50077	0.36537	4.10753	3.99909e-05	0.000420968
	EMILIN3	141.574	-1.72563	0.604504	-2.85462	0.00430887	0.0186476
	EMR2	533.422	1.52697	0.367203	4.15839	3.20496e-05	0.000349521
	EMX2	48.0811	2.56028	0.616014	4.1562	3.23581e-05	0.000352085
	EN1	43.1422	2.71539	0.516917	5.25305	1.49603e-07	4.09605e-06
	ENAH	6372	1.05173	0.2559	4.10993	3.95776e-05	0.000417271
	ENHO	16.8846	-3.30932	0.969554	-3.41324	0.000641964	0.00406865
	ENO1-AS1	5.21379	-1.17289	0.439939	-2.66604	0.00767502	0.0292772
	ENO1-IT1	43.5051	1.59158	0.265759	5.98881	2.11384e-09	1.16702e-07
	ENO1P1	35.6178	1.75623	0.472594	3.71614	0.000202287	0.00158206
	ENO1P4	67.0646	-1.33656	0.502336	-2.66069	0.007798	0.0296622
	ENOX1	140.518	2.76368	0.484121	5.70867	1.13863e-08	4.72592e-07
	ENOX1-AS1	75.218	2.72682	0.470736	5.79268	6.92733e-09	3.12632e-07
	ENOX1-AS2	6.71121	3.89268	0.868509	4.48203	7.39368e-06	0.000103283
	ENPP1	1358.75	-1.21799	0.440117	-2.76743	0.00565007	0.023057
	ENPP7P11	9.76476	-1.14402	0.383067	-2.98647	0.0028222	0.0133382
	ENTPD1	3099.24	1.06416	0.220064	4.83567	1.32701e-06	2.49648e-05
	ENTPD3	341.979	-1.6963	0.35009	-4.84533	1.26404e-06	2.39434e-05
	ENTPD3-AS1	61.3299	-1.02217	0.188142	-5.43295	5.54293e-08	1.77152e-06
	ENTPD8	37.5512	-1.49654	0.381194	-3.92593	8.63948e-05	0.000795932
	EOMES	95.5448	2.738	0.626458	4.37061	1.23901e-05	0.000159182
	EPB41L1	2021.01	-1.06108	0.317426	-3.34276	0.000829481	0.00500607
	EPB41L3	1083.58	1.21147	0.362879	3.3385	0.000842316	0.00506634
	EPB41L4B	628.056	-1.54022	0.361141	-4.26487	2.00016e-05	0.000237128
	EPGN	14.2344	1.69012	0.606885	2.7849	0.00535435	0.0220726
	EPHA3	515.187	1.813	0.512593	3.53693	0.000404807	0.00278673
	EPHA4	980.833	1.08977	0.343334	3.17407	0.00150316	0.00805919
	EPHA7	100.433	-2.2158	0.671842	-3.2981	0.000973414	0.00569482
	EPHB1	136.551	-1.50315	0.376266	-3.99491	6.47183e-05	0.000632363
	EPHB3	1011.99	-1.68217	0.362505	-4.6404	3.47738e-06	5.58074e-05
	EPHX2	577.955	-1.71901	0.475523	-3.61499	0.00030036	0.00218177
	EPHX3	29.6751	2.00536	0.681961	2.94058	0.00327603	0.0149758
	EPHX4	8.50981	2.96074	0.898516	3.29514	0.000983729	0.00574018
	EPRS	4372.48	-1.1594	0.196977	-5.88596	3.95761e-09	1.94252e-07
	EPS15P1	3.67428	4.85073	1.47519	3.28821	0.00100825	0.00584876
	EPS8L2	2441.47	-1.20145	0.213988	-5.61459	1.97033e-08	7.36071e-07
	EPS8L3	5.17067	2.36648	0.961183	2.46205	0.0138146	0.0462948
	EPSTI1	781.689	1.89523	0.4181	4.53297	5.81601e-06	8.46152e-05
	ERAP2	1236.5	1.27781	0.465438	2.7454	0.00604372	0.0243093
	ERBB3	3852.46	-1.41421	0.408505	-3.46192	0.00053634	0.00351586
	ERBB4	911.925	-3.05393	0.788823	-3.8715	0.000108166	0.000957544
	ERC2	60.4219	-1.28266	0.490202	-2.61658	0.00888143	0.0328325
	ERG	502.617	1.47551	0.395454	3.73118	0.000190585	0.0015115
	ERICH3	53.0395	-3.40101	0.741782	-4.58491	4.54178e-06	6.93162e-05
	ERICH3-AS1	2.92749	-4.07844	0.974084	-4.18694	2.82735e-05	0.000315563
	ERICH5	11.6043	1.97478	0.786136	2.51201	0.0120045	0.0414771
	ERN1	3044.53	-1.13701	0.286057	-3.97476	7.04489e-05	0.000673673
	ERN2	157.686	2.55862	0.939861	2.72233	0.00648226	0.025674
	ESCO2	108.948	2.82611	0.601124	4.70137	2.58428e-06	4.36188e-05
	ESPL1	207.057	2.00867	0.471989	4.25575	2.08347e-05	0.00024476
	ESPN	187.809	2.39722	0.444789	5.38956	7.06291e-08	2.18871e-06
	ESPNP	11.1467	-2.80314	0.78599	-3.56638	0.00036194	0.00253576
	ESRRG	590.636	-2.69613	0.714811	-3.77181	0.000162068	0.00133066
	ETFB	737.106	-1.18794	0.308735	-3.84777	0.000119197	0.0010345
	ETNPPL	275.781	-4.71558	0.936502	-5.03531	4.77074e-07	1.07508e-05
	ETS1	5597.31	1.45367	0.343306	4.23434	2.29224e-05	0.000264324
	ETS2	4391.55	1.23527	0.437778	2.82169	0.00477715	0.0202238
	ETV1	2610.2	-3.01519	0.49672	-6.0702	1.27753e-09	7.76729e-08
	ETV2	10.4368	-1.27251	0.417797	-3.04577	0.00232085	0.0113981
	ETV7	89.6203	1.44343	0.503593	2.86627	0.00415338	0.0180794
	EVA1A	170.554	-1.4211	0.336819	-4.21919	2.4518e-05	0.000279061
	EVI2A	446.618	1.58107	0.306928	5.15129	2.58702e-07	6.36755e-06
	EVI2B	813.826	1.45222	0.398174	3.64721	0.000265106	0.00197199
	EVPL	1189.25	1.32688	0.486369	2.72814	0.00636924	0.0253158
	EXD2	732.707	-1.05251	0.180732	-5.82361	5.75897e-09	2.68183e-07
	EXO1	138.477	2.6683	0.623769	4.27771	1.88828e-05	0.000227636
	EXT1	2402.44	1.14102	0.384335	2.96881	0.00298956	0.0139411
	EXTL1	258.022	-3.81871	1.10622	-3.45202	0.000556399	0.00361912
	EYA4	116.223	2.7531	0.801734	3.43393	0.000594898	0.00382441
	EZH2	385.473	1.77888	0.330168	5.3878	7.13251e-08	2.20223e-06
	F12	22.5985	1.63533	0.628076	2.60371	0.00922214	0.0338242
	F13A1	2470.03	1.53239	0.456514	3.35672	0.000788743	0.00481378
	F2R	1476.41	2.86682	0.356288	8.04635	8.53009e-16	4.55236e-13
	F2RL1	397.346	1.06718	0.423736	2.51849	0.0117859	0.0409027
	F3	2640.15	1.87901	0.536071	3.50515	0.000456358	0.00308044
	F5	213.118	1.48228	0.419568	3.53286	0.000411087	0.00282188
	FAAH	303.964	-1.00607	0.253521	-3.96838	7.23621e-05	0.000688833
	FABP3	90.9312	-1.01844	0.307092	-3.3164	0.000911841	0.00539183
	FABP4	427.372	-1.54544	0.59909	-2.57965	0.00989016	0.0356559
	FABP5	1583.13	3.6335	0.726659	5.00029	5.72448e-07	1.25468e-05
	FABP5P5	11.0786	-1.01458	0.331564	-3.05999	0.00221344	0.0109377
	FABP5P7	321.007	3.60195	0.734367	4.90483	9.35067e-07	1.87582e-05
	FABP6	8.66004	2.59648	0.987076	2.63048	0.0085264	0.0318209
	FABP7P1	15.7202	1.61281	0.431502	3.73767	0.000185733	0.00148225
	FAHD2A	1077.41	-2.39787	0.248246	-9.65924	4.49176e-22	1.07873e-18
	FAHD2B	195.495	-1.10957	0.297388	-3.73105	0.000190685	0.00151151
	FAHD2CP	178.6	-1.95062	0.358729	-5.43759	5.40071e-08	1.73431e-06
	FAM101A	195.263	-2.29091	0.56502	-4.05457	5.02262e-05	0.00050972
	FAM105A	267.377	1.1998	0.248154	4.83491	1.33207e-06	2.50346e-05
	FAM107A	1975.47	-3.1327	0.667934	-4.69013	2.73026e-06	4.56701e-05
	FAM110C	643.682	1.38917	0.527965	2.63117	0.00850914	0.0317706
	FAM111B	328.217	1.83501	0.564269	3.25202	0.0011459	0.00648172
	FAM124A	414.386	-1.38874	0.348535	-3.98449	6.76255e-05	0.000654303
	FAM124B	34.9554	1.56769	0.485289	3.23043	0.00123602	0.00688495
	FAM129A	7392.53	-2.62622	0.438017	-5.99569	2.0262e-09	1.13165e-07
	FAM131B	53.3532	1.58062	0.419081	3.77163	0.000162183	0.00133128
	FAM131C	12.736	-1.4619	0.541837	-2.69805	0.00697468	0.0271793
	FAM132B	41.4274	1.65816	0.503533	3.29306	0.000991037	0.00577181
	FAM133DP	24.5743	1.35585	0.448834	3.02082	0.00252092	0.0121867
	FAM135B	74.2441	-3.29671	0.859918	-3.83375	0.000126204	0.001084
	FAM136A	952.34	-1.04644	0.216116	-4.84204	1.2851e-06	2.43149e-05
	FAM13A	1812.36	-1.241	0.209725	-5.91725	3.27364e-09	1.67274e-07
	FAM151B	64.4287	1.1898	0.25681	4.63301	3.60383e-06	5.7317e-05
	FAM155A	94.8163	2.5763	0.493325	5.22232	1.76694e-07	4.70745e-06
	FAM155A-IT1	31.1156	3.21151	0.558974	5.74537	9.17226e-09	3.95879e-07
	FAM163B	8.35055	-5.11638	0.955274	-5.35593	8.51154e-08	2.54579e-06
	FAM166A	18.5621	-1.4227	0.547407	-2.59898	0.00935017	0.0341708
	FAM171B	1797.66	-2.84304	0.377791	-7.52543	5.25473e-14	1.43638e-11
	FAM172BP	4.05746	2.59026	1.0064	2.57379	0.0100591	0.0361646
	FAM174B	826.941	-2.25953	0.466331	-4.84535	1.26392e-06	2.39434e-05
	FAM177B	43.4909	2.67141	0.730401	3.65746	0.000254723	0.00190803
	FAM179A	31.8804	1.22407	0.406988	3.00762	0.00263301	0.0126215
	FAM181B	21.6274	-2.17229	0.548137	-3.96304	7.40012e-05	0.000702249
	FAM189A1	68.6568	1.59946	0.553545	2.88949	0.00385873	0.0170439
	FAM189A2	391.336	-2.63328	0.496082	-5.30814	1.10747e-07	3.16898e-06
	FAM195A	439.013	-1.10526	0.240642	-4.59297	4.3699e-06	6.73041e-05
	FAM19A2	137.074	-1.06205	0.411437	-2.58132	0.00984233	0.0355292
	FAM204CP	8.50089	1.52936	0.464951	3.28929	0.0010044	0.00582942
	FAM20A	2168.49	-1.99977	0.348209	-5.74301	9.30077e-09	4.00397e-07
	FAM20C	2497.53	-1.96308	0.365791	-5.36667	8.02038e-08	2.43157e-06
	FAM216B	56.8503	3.39527	0.700348	4.84798	1.24726e-06	2.37594e-05
	FAM221A	274.486	-1.08161	0.325569	-3.32223	0.000893019	0.00530572
	FAM222A	126.47	-1.6288	0.452234	-3.60166	0.000316186	0.00226924
	FAM222A-AS1	10.8296	-2.46532	0.42124	-5.85254	4.84135e-09	2.29585e-07
	FAM225B	97.3709	2.97664	0.500839	5.94331	2.79327e-09	1.46058e-07
	FAM26E	236.3	2.03487	0.33347	6.1021	1.04682e-09	6.53793e-08
	FAM26F	41.7857	1.39939	0.444306	3.14962	0.00163483	0.00860325
	FAM3B	525.528	-3.51022	0.771868	-4.54769	5.4238e-06	8.00522e-05
	FAM3C	1289.39	1.24243	0.233558	5.31956	1.0402e-07	3.01757e-06
	FAM3D	1272.81	-4.11017	0.925174	-4.4426	8.88793e-06	0.000120399
	FAM43B	12.4862	1.68536	0.62177	2.71058	0.00671661	0.0263846
	FAM46A	3470.45	-1.22987	0.395702	-3.10807	0.00188315	0.00965022
	FAM46B	438.5	-2.50995	0.544369	-4.61074	4.01229e-06	6.28911e-05
	FAM47E	190.218	-1.63515	0.428032	-3.82016	0.000133366	0.0011327
	FAM49B	1361.74	1.30348	0.235005	5.54659	2.91287e-08	1.02337e-06
	FAM63A	845.598	-1.74412	0.248974	-7.00522	2.46595e-12	3.76865e-10
	FAM64A	32.6905	1.63077	0.562001	2.90172	0.00371117	0.0165333
	FAM65C	416.822	1.07692	0.414348	2.59907	0.0093476	0.034168
	FAM69C	34.8597	-2.14332	0.818407	-2.61889	0.00882159	0.0326688
	FAM71A	20.3381	-2.06165	0.791079	-2.60612	0.00915743	0.0336175
	FAM71C	34.0865	-2.26164	0.500155	-4.52189	6.12909e-06	8.83293e-05
	FAM71E1	20.3322	-1.68009	0.39979	-4.20243	2.64066e-05	0.000297611
	FAM72A	78.4598	1.67936	0.35068	4.78887	1.67722e-06	3.03833e-05
	FAM72B	59.0665	3.08535	0.407766	7.56647	3.83507e-14	1.06564e-11
	FAM72C	46.989	2.44167	0.666642	3.66264	0.000249627	0.00187678
	FAM72D	53.8678	1.84108	0.409289	4.49824	6.85177e-06	9.72026e-05
	FAM83A	724.219	6.89845	0.829932	8.31207	9.40485e-17	6.5877e-14
	FAM83A-AS1	70.8719	7.38883	1.19038	6.20711	5.39677e-10	3.7881e-08
	FAM83D	150.565	2.23598	0.623699	3.58503	0.000337038	0.00239271
	FAM84B	1998.2	-1.29315	0.353424	-3.65893	0.000253272	0.00189908
	FAM86FP	8.98633	-1.47434	0.42903	-3.43644	0.000589404	0.00379489
	FAM90A1	32.491	-1.27608	0.476475	-2.67817	0.00740255	0.0284658
	FAM92A1	448.212	1.0342	0.251406	4.11366	3.89443e-05	0.000411885
	FAM92A1P1	7.5693	1.24685	0.473749	2.63187	0.00849169	0.0317196
	FAM95B1	333.678	-1.00189	0.310591	-3.22575	0.00125644	0.00697557
	FANCA	345.646	1.39377	0.326485	4.269	1.96349e-05	0.000234268
	FANCD2	414.433	1.00465	0.313315	3.20651	0.00134357	0.00737164
	FANCI	652.588	1.80092	0.404724	4.44975	8.59695e-06	0.000116787
	FANK1	93.6123	1.09895	0.377681	2.90973	0.00361745	0.0161952
	FAP	1518.03	3.92352	0.496539	7.90174	2.75027e-15	1.1705e-12
	FAR1	2429.37	1.35545	0.35056	3.86653	0.000110395	0.000972162
	FAR1-IT1	23.2206	2.08195	0.396481	5.25106	1.51224e-07	4.13427e-06
	FAR2P1	92.8728	6.01581	1.19587	5.03048	4.89246e-07	1.09663e-05
	FAR2P4	26.5599	7.68831	1.37851	5.57724	2.44365e-08	8.84397e-07
	FAS	857.108	1.70483	0.388834	4.38448	1.16265e-05	0.000151046
	FASLG	23.466	1.38932	0.522929	2.6568	0.00788864	0.029919
	FAT3	453.199	2.42952	0.568672	4.27227	1.93494e-05	0.000231745
	FAT4	2997.69	-1.40202	0.527611	-2.6573	0.00787685	0.0298844
	FAXDC2	1042.47	-1.50159	0.23437	-6.40693	1.48481e-10	1.26706e-08
	FBLN1	5582.16	2.57817	0.559404	4.60877	4.05054e-06	6.34018e-05
	FBLN5	1563.39	-1.17625	0.353745	-3.32513	0.000883776	0.0052629
	FBN1	12958.2	2.1345	0.452957	4.71237	2.44847e-06	4.1598e-05
	FBN3	231.029	-3.6539	0.776278	-4.70694	2.51457e-06	4.25276e-05
	FBP1	262.994	-1.60998	0.545502	-2.95137	0.00316372	0.0145653
	FBXL16	335.86	-1.58474	0.472299	-3.35538	0.000792571	0.00483188
	FBXO10	641.207	-1.30253	0.319414	-4.07787	4.54507e-05	0.000468755
	FBXO2	321.874	-1.93126	0.538752	-3.58468	0.00033749	0.00239491
	FBXO24	44.4175	-1.73442	0.450194	-3.85262	0.000116862	0.00101765
	FBXO39	17.3418	1.53297	0.516251	2.96943	0.00298356	0.0139324
	FBXO43	20.9181	1.84365	0.47455	3.88506	0.000102306	0.000916037
	FBXO5	168.27	1.05093	0.297924	3.5275	0.000419502	0.00286969
	FBXW4	1205.29	-1.05645	0.160829	-6.56879	5.07246e-11	5.12151e-09
	FBXW5	1635.66	-1.2124	0.231937	-5.22728	1.72021e-07	4.59937e-06
	FCER1G	370.204	1.38038	0.361101	3.82269	0.000132003	0.00112417
	FCF1P8	16.8861	1.72785	0.666552	2.59223	0.00953569	0.0346754
	FCGR1A	135.662	1.35457	0.34798	3.89267	9.91456e-05	0.000892735
	FCGR2A	1320.54	1.4012	0.286344	4.89343	9.9095e-07	1.96449e-05
	FCGR2B	462.689	1.31248	0.435314	3.01501	0.00256969	0.0123602
	FCGR2C	635.707	1.20041	0.436501	2.75007	0.00595834	0.0240349
	FCGR3A	1353.8	2.22856	0.423635	5.26056	1.43617e-07	3.96118e-06
	FCRL4	8.51582	5.54339	1.44986	3.82339	0.000131631	0.00112128
	FCRLA	76.9353	1.93822	0.786249	2.46515	0.0136955	0.0459825
	FDPSP2	42.7852	3.21361	0.818875	3.92443	8.69366e-05	0.000800159
	FER1L6	78.9937	2.85894	0.869664	3.2874	0.00101116	0.0058636
	FER1L6-AS1	3.89796	3.07693	1.07163	2.87128	0.00408817	0.0178579
	FER1L6-AS2	2.39784	4.22674	1.22016	3.4641	0.000532009	0.00349155
	FERMT1	600.301	1.47204	0.533622	2.75858	0.00580528	0.0235588
	FES	831.424	-2.29289	0.416977	-5.49883	3.82312e-08	1.29712e-06
	FGA	3.16128	4.60173	1.86835	2.46299	0.0137785	0.0462079
	FGD2	839.581	1.28177	0.450722	2.84381	0.00445777	0.0191588
	FGD5P1	39.2309	1.73863	0.539125	3.22492	0.0012601	0.00699242
	FGD6	1977.28	1.58237	0.266825	5.93035	3.02295e-09	1.55647e-07
	FGF12	110.521	-1.83611	0.368499	-4.98269	6.27059e-07	1.35495e-05
	FGF13	209.245	-2.0182	0.46088	-4.37901	1.19221e-05	0.000154173
	FGF13-AS1	8.79425	-1.47231	0.588521	-2.50172	0.0123593	0.0424242
	FGF14-AS2	22.2666	-1.06059	0.409522	-2.58983	0.00960241	0.034854
	FGF16	21.3966	3.23906	0.913309	3.54651	0.000390366	0.00270171
	FGF18	40.582	1.73543	0.593559	2.92378	0.00345811	0.0156357
	FGF2	682.926	-2.09616	0.573778	-3.65327	0.000258924	0.00193285
	FGF22	8.80744	-1.81589	0.395757	-4.58839	4.46673e-06	6.84194e-05
	FGF5	17.2884	4.15796	0.912108	4.55862	5.14906e-06	7.66025e-05
	FGFBP1	114.187	2.80901	0.914513	3.07159	0.00212919	0.0106166
	FGFR2	1851.68	-2.52994	0.438327	-5.77182	7.84211e-09	3.46931e-07
	FGFR3	1238.53	1.89144	0.743211	2.54496	0.0109292	0.038605
	FGFRL1	1887.88	-2.55647	0.377865	-6.76555	1.328e-11	1.58897e-09
	FGR	303.624	1.20575	0.473448	2.54675	0.010873	0.0384583
	FHAD1	150.329	2.80141	0.343472	8.15613	3.45919e-16	2.11463e-13
	FIBCD1	46.2714	2.57496	0.83537	3.08242	0.00205327	0.010316
	FICD	360.715	-1.06571	0.224064	-4.75626	1.97217e-06	3.46619e-05
	FIGF	16.1463	-1.63605	0.367123	-4.45642	8.33395e-06	0.000113765
	FIGN	509.554	-1.2357	0.331525	-3.72732	0.00019353	0.00152884
	FIGNL2	17.3558	-1.88808	0.352475	-5.35664	8.47829e-08	2.53835e-06
	FILIP1	433.691	1.35882	0.346049	3.92668	8.6125e-05	0.000794429
	FILIP1L	2349.52	1.4735	0.329471	4.47232	7.73761e-06	0.000107192
	FKBP10	1639.71	1.64338	0.451285	3.64156	0.000270989	0.00200775
	FKSG52	32.2173	-1.25468	0.272939	-4.59692	4.28786e-06	6.63444e-05
	FKSG68	10.5617	1.60298	0.623883	2.56936	0.0101886	0.0365283
	FLJ12825	38.8435	2.29799	0.698379	3.29046	0.00100023	0.00581125
	FLJ16779	40.186	1.92565	0.67356	2.85891	0.00425099	0.0184326
	FLJ20019	8.3675	2.36637	0.570321	4.14919	3.33654e-05	0.000360943
	FLJ20021	47.2716	-1.40386	0.222376	-6.313	2.73677e-10	2.12507e-08
	FLJ21408	36.1865	1.23106	0.432447	2.84672	0.00441724	0.0190211
	FLJ22447	133.253	1.79511	0.714549	2.51223	0.0119971	0.0414644
	FLJ31662	19.9362	-3.31682	0.896933	-3.69796	0.000217341	0.00167871
	FLJ35934	17.0252	2.48155	0.617337	4.01976	5.82574e-05	0.000579163
	FLJ37035	51.7176	-1.98758	0.327646	-6.06624	1.30937e-09	7.91793e-08
	FLJ43879	10.6996	1.86279	0.644496	2.8903	0.00384873	0.0170154
	FLNC	1548.86	1.87625	0.591578	3.1716	0.00151601	0.00811255
	FLRT2	2088.12	2.0761	0.524025	3.96184	7.43751e-05	0.000705001
	FLVCR2	468.626	-1.10068	0.397147	-2.77146	0.00558061	0.0228123
	FMN2	25.3322	-1.33052	0.523769	-2.54027	0.0110766	0.0389883
	FMNL3	3488.42	1.00615	0.23026	4.36963	1.24458e-05	0.000159776
	FMO2	726.556	-1.70099	0.497991	-3.41571	0.000636152	0.00404018
	FMO5	356.597	-1.36903	0.346265	-3.95371	7.69478e-05	0.000725909
	FMO6P	518.487	-3.3776	0.649139	-5.2032	1.95887e-07	5.09762e-06
	FMO9P	1.70078	3.77609	1.30731	2.88845	0.0038715	0.0170891
	FMR1-IT1	2.50077	2.84585	1.01942	2.79165	0.00524408	0.0217406
	FN1	124450	2.99909	0.526294	5.69851	1.20856e-08	4.94934e-07
	FN3K	343.318	-1.38492	0.315251	-4.39308	1.11754e-05	0.000146048
	FNDC1	2924.6	3.76936	0.645426	5.84012	5.21646e-09	2.45297e-07
	FNDC1-IT1	10.1756	4.17883	1.02083	4.09355	4.24816e-05	0.000443026
	FNDC5	343.431	-3.38347	0.423279	-7.99349	1.31176e-15	6.48591e-13
	FOLH1	575.938	-3.67683	0.530043	-6.93686	4.00914e-12	5.76417e-10
	FOLH1B	20.4946	-3.7599	1.21033	-3.10651	0.00189307	0.00968484
	FOSL2	11029.3	1.09767	0.360687	3.04327	0.00234024	0.0114706
	FOXA1	693.77	2.48086	0.97765	2.53757	0.0111624	0.0392042
	FOXC1	2763.99	-2.22867	0.451439	-4.93681	7.94109e-07	1.64166e-05
	FOXC2	218.44	3.42005	0.691243	4.94767	7.51056e-07	1.56166e-05
	FOXCUT	21.2496	-3.50267	0.570359	-6.14117	8.19165e-10	5.28637e-08
	FOXD2	30.3964	1.58727	0.488164	3.2515	0.00114796	0.00649122
	FOXD2-AS1	35.3527	1.54184	0.417892	3.68956	0.000224639	0.00172203
	FOXD4L4	14.6824	-1.38973	0.43183	-3.21822	0.00128987	0.00713172
	FOXE3	3.48804	2.20505	0.896877	2.45859	0.0139484	0.0466568
	FOXF2	48.5154	1.96013	0.548082	3.57634	0.000348442	0.00245862
	FOXI3	7.52273	4.43078	1.66328	2.66388	0.00772443	0.0294457
	FOXJ1	13.8872	2.70918	0.861327	3.14536	0.00165882	0.00870499
	FOXL1	118.333	3.15774	0.498085	6.33976	2.3012e-10	1.81622e-08
	FOXL2	5.29126	3.53432	1.03206	3.42454	0.000615848	0.00393576
	FOXL2NB	6.44664	5.64577	1.32015	4.27661	1.89763e-05	0.000228518
	FOXM1	484.607	1.58982	0.474049	3.35369	0.000797414	0.00485436
	FOXN1	44.2108	3.68543	1.01498	3.63104	0.000282277	0.00207674
	FOXP3	121.872	1.65596	0.479045	3.4568	0.000546634	0.0035708
	FPR3	506.692	1.98973	0.382689	5.19933	2.00003e-07	5.18066e-06
	FREM3	34.9782	-1.92814	0.400407	-4.81546	1.46865e-06	2.7191e-05
	FRMPD1	253.938	-4.14801	0.787228	-5.26914	1.37062e-07	3.80852e-06
	FRZB	445.654	-2.72529	0.661907	-4.11733	3.83293e-05	0.000405892
	FSCN1	1927.47	2.15404	0.522516	4.12244	3.74883e-05	0.000398618
	FSCN2	74.6767	-1.21079	0.31239	-3.87588	0.00010624	0.000943473
	FSD1L	252.852	1.60137	0.291505	5.49344	3.94172e-08	1.33195e-06
	FSIP1	45.1364	1.55032	0.611658	2.53462	0.0112569	0.0394413
	FSTL1	12925.3	1.30162	0.42977	3.02865	0.00245648	0.0119387
	FSTL3	761.184	1.22806	0.471431	2.60497	0.00918817	0.0337107
	FTH1P22	6.78089	2.26669	0.811074	2.79467	0.00519523	0.021586
	FTLP3	55.037	1.40327	0.376987	3.72233	0.00019739	0.00155243
	FUNDC2P2	4.68135	-4.05142	0.801313	-5.05598	4.28185e-07	9.84707e-06
	FUOM	114.697	-1.94954	0.433956	-4.49249	7.03939e-06	9.93195e-05
	FURIN	6695.87	-2.67644	0.320016	-8.36347	6.08985e-17	4.53178e-14
	FUT1	102.349	1.02596	0.330095	3.10808	0.00188307	0.00965022
	FUT3	198.738	2.24477	0.574596	3.90669	9.35688e-05	0.000849115
	FUT6	404.375	-2.93668	0.683552	-4.29621	1.73745e-05	0.000212811
	FUT7	14.4493	1.30091	0.51448	2.5286	0.0114519	0.0399665
	FUT8	2509.94	-2.05948	0.340057	-6.05627	1.39312e-09	8.3642e-08
	FUT8-AS1	45.2718	-2.50655	0.46316	-5.41183	6.23834e-08	1.96944e-06
	FXYD2	641.019	-3.16849	0.749382	-4.22814	2.35634e-05	0.000270249
	FXYD4	7.98524	-2.94808	0.858329	-3.43468	0.000593256	0.00381458
	FXYD5	962.294	1.31671	0.20312	6.48242	9.02608e-11	8.42986e-09
	FXYD6	589.555	-1.64509	0.478585	-3.4374	0.000587333	0.00378519
	FXYD6-FXYD2	3.32524	-3.12061	1.20463	-2.5905	0.00958361	0.0348045
	FYN	1349.78	1.30637	0.363419	3.59467	0.000324803	0.00231908
	FZD10	257.218	4.23306	0.834033	5.07541	3.86663e-07	8.98436e-06
	FZD10-AS1	184.131	1.44775	0.538771	2.68713	0.00720688	0.0278838
	FZD5	606.157	-1.00375	0.237162	-4.23236	2.31254e-05	0.000265911
	FZD7	1094.39	-1.09896	0.395168	-2.781	0.00541915	0.0222714
	FZD8	341.676	-1.94365	0.488853	-3.97593	7.01056e-05	0.000670962
	FZD9	21.4477	-3.75817	0.384428	-9.776	1.42744e-22	3.99946e-19
	G0S2	348.127	-1.51562	0.542887	-2.79177	0.00524207	0.0217377
	G6PC2	3.14907	-3.11736	0.855972	-3.6419	0.000270631	0.00200687
	GAB3	359.072	1.12251	0.376556	2.981	0.00287309	0.0135312
	GABARAPL3	17.1426	-2.26605	0.401827	-5.63936	1.70686e-08	6.5036e-07
	GABRA3	20.7982	4.07054	0.839931	4.84628	1.25797e-06	2.38823e-05
	GABRB2	52.3218	1.78763	0.637703	2.80323	0.00505942	0.0211157
	GABRE	2711.26	1.6666	0.437078	3.81305	0.000137261	0.00115984
	GABRP	761.169	2.68838	0.916893	2.93205	0.00336733	0.0152995
	GABRQ	66.9956	4.45983	0.814833	5.47331	4.41704e-08	1.46604e-06
	GABRR1	10.5407	2.27318	0.755196	3.01005	0.00261205	0.0125425
	GAD1	58.3701	2.22474	0.722311	3.08003	0.00206982	0.0103759
	GADD45A	510.395	1.14047	0.348365	3.27379	0.00106117	0.00609164
	GADD45G	78.2455	-2.0976	0.435021	-4.82183	1.42246e-06	2.6464e-05
	GAFA3	17.0754	1.58834	0.393367	4.03782	5.39508e-05	0.000542444
	GAL	12.4632	3.11961	0.892929	3.49368	0.000476406	0.00318381
	GAL3ST1	7.59971	-1.99072	0.534696	-3.72309	0.000196802	0.0015489
	GAL3ST2	19.5483	3.06421	0.913704	3.35361	0.000797633	0.00485482
	GAL3ST4	444.051	-1.53286	0.262898	-5.83062	5.52221e-09	2.5823e-07
	GALK1	174.375	-1.24928	0.223731	-5.58387	2.35224e-08	8.57775e-07
	GALNT12	254.045	1.38517	0.421604	3.28547	0.00101812	0.00589583
	GALNT16	834.759	-2.35816	0.552852	-4.26544	1.9951e-05	0.000236778
	GALNTL6	19.2554	3.3377	0.71515	4.66714	3.05418e-06	5.00916e-05
	GAMT	184.08	-2.10135	0.388164	-5.41358	6.17778e-08	1.95215e-06
	GAMTP2	12.6122	-2.9851	1.00299	-2.9762	0.00291845	0.0137045
	GAP43	38.4493	-1.53131	0.552851	-2.76985	0.00560828	0.0229115
	GAPDHP1	35.9009	1.09336	0.399926	2.7339	0.00625885	0.0249745
	GAPDHP38	13.876	-1.29407	0.291301	-4.44238	8.89689e-06	0.000120472
	GAPDHP49	25.4742	2.23619	0.534907	4.18051	2.90854e-05	0.00032339
	GAPDHP59	13.1961	1.07896	0.404829	2.66521	0.00769393	0.0293394
	GAPDHP66	10.7558	-2.86351	0.643697	-4.44853	8.64597e-06	0.00011731
	GAPT	114.844	1.60616	0.602293	2.66674	0.00765909	0.0292364
	GARNL3	574.237	-1.4143	0.323971	-4.36551	1.26825e-05	0.00016238
	GAS1	1640.51	1.31867	0.479656	2.74919	0.00597421	0.0240874
	GAS2	31.658	-1.59791	0.412316	-3.87544	0.000106431	0.000944919
	GAS2L3	217.608	1.28986	0.284274	4.5374	5.69528e-06	8.33988e-05
	GATA2	176.686	1.90516	0.324095	5.87841	4.14236e-09	2.01264e-07
	GATA2-AS1	59.6878	1.935	0.416395	4.64703	3.36741e-06	5.438e-05
	GATA3-AS1	2.81691	2.52132	0.962214	2.62033	0.00878437	0.0325596
	GATM	543.07	-2.13935	0.396879	-5.39044	7.02851e-08	2.18403e-06
	GBP1	1817.67	1.08053	0.442322	2.44286	0.0145714	0.0482262
	GBP3	921.428	1.25157	0.342234	3.65706	0.000255129	0.00190918
	GBP4	878.68	1.86857	0.585238	3.19283	0.00140886	0.00766606
	GBP5	884.391	2.24248	0.602469	3.72215	0.000197534	0.0015532
	GBP6	95.447	3.32237	0.819153	4.05586	4.99499e-05	0.000507223
	GBX2	2.71373	2.98569	1.03177	2.89375	0.00380667	0.0168657
	GCAT	140.127	-1.76272	0.31243	-5.64197	1.68115e-08	6.45165e-07
	GCG	3.04846	-4.33723	1.12675	-3.84933	0.000118441	0.001029
	GCKR	9.16744	1.88826	0.672238	2.80891	0.00497093	0.0208187
	GCLM	360.896	1.08619	0.29227	3.7164	0.000202081	0.00158082
	GCNT1P2	2.2814	-4.72669	1.28676	-3.67334	0.000239401	0.00181205
	GCNT1P3	23.2696	1.28899	0.490131	2.62988	0.00854138	0.03186
	GCNT4	184.822	1.33161	0.444709	2.99433	0.00275045	0.0130689
	GCOM1	251.196	-1.7043	0.497979	-3.42243	0.000620643	0.00396264
	GCSAM	257.363	1.98029	0.420342	4.71114	2.46339e-06	4.1767e-05
	GCSAML	18.4698	2.3662	0.686511	3.4467	0.00056748	0.00367556
	GDA	24.9995	6.16429	1.23556	4.98906	6.06745e-07	1.31443e-05
	GDF15	96.8547	2.39254	0.641086	3.73202	0.00018995	0.00150839
	GDF5	124.978	-3.37694	0.680002	-4.96608	6.83201e-07	1.45383e-05
	GDF5OS	5.80515	-2.79516	0.74545	-3.74962	0.000177101	0.00142659
	GDF6	27.4581	2.9064	0.58614	4.95854	7.10246e-07	1.49436e-05
	GDNF	47.0498	3.51934	0.848809	4.14622	3.38015e-05	0.000364839
	GDPD5	826.758	-2.1013	0.296286	-7.09214	1.32051e-12	2.20887e-10
	GEN1	926.749	1.36533	0.227838	5.99255	2.06579e-09	1.14425e-07
	GFAP	421.428	-4.7945	0.938806	-5.10702	3.27282e-07	7.7931e-06
	GFOD1	1077.34	1.23103	0.291458	4.22371	2.40316e-05	0.000274734
	GFPT2	1092.95	1.73957	0.453053	3.83967	0.000123202	0.0010624
	GGT5	686.147	1.47566	0.349934	4.21696	2.47615e-05	0.000281356
	GGT6	588.295	-2.3632	0.395475	-5.97559	2.29254e-09	1.24122e-07
	GGT7	462.481	-1.67392	0.299101	-5.5965	2.18728e-08	8.09027e-07
	GGTA1P	525.589	-2.27052	0.385566	-5.8888	3.89013e-09	1.91499e-07
	GHDC	396.27	-1.16351	0.234845	-4.95438	7.25603e-07	1.51907e-05
	GINS1	132.348	1.93115	0.519566	3.71685	0.000201719	0.00157835
	GINS4	148.2	1.30585	0.388378	3.36232	0.000772917	0.00472921
	GJA1	4003.15	2.59758	0.43029	6.03682	1.57183e-09	9.17499e-08
	GJA3	15.45	3.64691	0.94898	3.84297	0.000121552	0.00104979
	GJB1	187.296	-3.4806	0.815726	-4.26688	1.9823e-05	0.000235897
	GJB3	371.787	4.33226	0.730473	5.93076	3.01539e-09	1.55496e-07
	GJB4	45.0431	3.38272	0.749192	4.51515	6.32706e-06	9.0677e-05
	GJB5	136.835	3.67341	0.710046	5.17348	2.29779e-07	5.7568e-06
	GJB6	17.3156	1.82575	0.718991	2.53932	0.0111069	0.0390704
	GJC1	714.407	1.82761	0.36799	4.96647	6.81839e-07	1.45211e-05
	GJC3	41.9899	-2.07489	0.731525	-2.83639	0.0045627	0.0195323
	GJD2	45.8038	-10.1884	2.24525	-4.53775	5.68588e-06	8.32987e-05
	GK	425.908	1.46528	0.343404	4.26692	1.98192e-05	0.000235897
	GK-AS1	31.2246	2.12541	0.440583	4.82409	1.40641e-06	2.61973e-05
	GK-IT1	10.0247	2.18972	0.554594	3.94832	7.87017e-05	0.000739757
	GLB1L	206.469	-1.03119	0.317804	-3.24472	0.00117566	0.00661342
	GLI3	1650.81	1.24987	0.385789	3.23979	0.00119618	0.00670637
	GLIPR2	401.82	1.06114	0.390331	2.71857	0.00655656	0.0258707
	GLIS1	42.0765	2.28685	0.602719	3.79423	0.000148101	0.00123582
	GLIS3-AS1	14.0523	1.34184	0.416832	3.21915	0.00128572	0.00711231
	GLP1R	66.0635	-2.17727	0.588917	-3.69707	0.000218102	0.00168295
	GLRA3	29.1436	3.01366	0.783066	3.84853	0.000118827	0.00103155
	GLRB	157.352	-2.7031	0.461168	-5.86141	4.5895e-09	2.19188e-07
	GLTSCR2	2805.13	-1.04839	0.224627	-4.66727	3.05235e-06	5.00859e-05
	GLUL	27046.9	2.0042	0.503101	3.9837	6.78519e-05	0.000655733
	GLYAT	8.10947	-2.69204	0.574633	-4.68481	2.8022e-06	4.67339e-05
	GLYATL1P2	5.27283	-2.70886	0.886452	-3.05584	0.00224428	0.0110706
	GM2A	3396.24	1.93455	0.348658	5.54855	2.88043e-08	1.01622e-06
	GMDS	1301.26	-1.79598	0.341659	-5.25666	1.46697e-07	4.02961e-06
	GMFB	1194.43	1.006	0.218657	4.60083	4.20811e-06	6.53209e-05
	GMNN	148.412	1.54398	0.345049	4.47466	7.65319e-06	0.000106241
	GMPPB	1184.27	-1.25108	0.218762	-5.7189	1.07217e-08	4.51169e-07
	GNA13	2837.18	1.03003	0.234033	4.40123	1.07638e-05	0.000141644
	GNA14	182.452	-1.67867	0.433725	-3.87036	0.000108673	0.000961277
	GNA14-AS1	7.84777	-1.45858	0.597684	-2.44039	0.0146715	0.048485
	GNA15	436.887	2.84629	0.473652	6.00925	1.86381e-09	1.06392e-07
	GNAZ	99.1153	-1.93596	0.344477	-5.62	1.90952e-08	7.14944e-07
	GNB1L	263.508	1.4246	0.392599	3.62864	0.000284918	0.00209205
	GNB5	656.212	1.01035	0.222467	4.54158	5.5833e-06	8.20462e-05
	GNE	2634.15	-2.56575	0.383312	-6.69362	2.17722e-11	2.45646e-09
	GNG13	3.86117	4.86442	1.16558	4.17339	3.00095e-05	0.000331247
	GNG4	74.3653	2.51584	0.553096	4.54865	5.39913e-06	7.97582e-05
	GNG7	506.71	-2.12298	0.533239	-3.9813	6.85385e-05	0.000660098
	GNLY	246.946	2.71684	0.614811	4.41899	9.91624e-06	0.000131596
	GNMT	50.2649	-2.7723	0.400362	-6.92449	4.37551e-12	6.12973e-10
	GOLGA2P8	4.17135	-1.66591	0.53252	-3.12835	0.00175791	0.00912386
	GOLGA6L3	5.86414	2.04974	0.835442	2.45348	0.014148	0.0471674
	GOLGA8IP	11.2666	-1.07656	0.414659	-2.59626	0.00942451	0.0343864
	GOLGA8Q	37.5212	-1.1201	0.40769	-2.74743	0.00600649	0.0241915
	GOLM1	2471.07	2.22822	0.301858	7.38169	1.56287e-13	3.47992e-11
	GOT1	652.687	-1.27191	0.316598	-4.01743	5.88372e-05	0.000583638
	GPAA1	1107.05	-1.11789	0.196152	-5.69907	1.20463e-08	4.94531e-07
	GPAA1P1	4.86459	-3.05857	1.03824	-2.94592	0.00321995	0.0147635
	GPAM	686.407	-1.27303	0.215414	-5.90971	3.42713e-09	1.73013e-07
	GPC1	2528.1	1.12022	0.421419	2.65821	0.00785562	0.0298342
	GPD1	448.338	-2.9902	0.627031	-4.76882	1.85305e-06	3.29298e-05
	GPD1L	921.647	-1.01603	0.351956	-2.88682	0.00389162	0.0171584
	GPHN	718.593	-1.40709	0.239145	-5.88382	4.00901e-09	1.95917e-07
	GPNMB	3855.27	2.02541	0.457584	4.42631	9.58605e-06	0.000128254
	GPR1	57.3667	4.43254	0.725233	6.11189	9.84583e-10	6.23421e-08
	GPR1-AS	1.28554	3.31346	1.33379	2.48425	0.0129825	0.0441175
	GPR108	830.94	-1.03358	0.246092	-4.19998	2.66937e-05	0.000300165
	GPR110	278.034	2.53814	0.910956	2.78624	0.00533237	0.0220045
	GPR111	4.01876	3.48333	0.957829	3.63669	0.000276163	0.00203845
	GPR115	154.725	6.89079	0.851851	8.0892	6.00601e-16	3.42261e-13
	GPR116	1185.15	1.06067	0.31292	3.38959	0.000699975	0.00435825
	GPR123	14.5484	-3.89776	0.588762	-6.62026	3.58573e-11	3.76748e-09
	GPR125	1573.02	-1.48969	0.324497	-4.59077	4.41606e-06	6.77358e-05
	GPR132	381.518	1.29118	0.472647	2.7318	0.00629896	0.0250969
	GPR133	322.398	1.5371	0.460308	3.33929	0.000839941	0.00505558
	GPR135	202.524	1.10114	0.298742	3.68591	0.000227885	0.00174096
	GPR137C	54.2062	1.55772	0.379601	4.10357	4.06829e-05	0.000427317
	GPR141	40.8644	1.35948	0.368449	3.68974	0.00022448	0.0017212
	GPR142	10.2448	-1.95197	0.554373	-3.52105	0.000429848	0.00292913
	GPR144	29.1525	-3.7861	1.27568	-2.9679	0.00299839	0.0139764
	GPR146	211.536	-1.8373	0.3014	-6.0959	1.08824e-09	6.72591e-08
	GPR153	914.152	2.88347	0.487556	5.91412	3.33645e-09	1.69203e-07
	GPR156	94.0456	-1.75065	0.488318	-3.58506	0.000337005	0.00239271
	GPR158	121.832	5.54984	0.965253	5.74962	8.9443e-09	3.87533e-07
	GPR171	95.7594	1.8107	0.574366	3.15252	0.00161866	0.00853082
	GPR179	32.2858	-1.36012	0.355484	-3.82609	0.000130195	0.00111186
	GPR183	790.21	1.26043	0.38298	3.29112	0.000997906	0.00579975
	GPR34	314.547	1.06519	0.222707	4.78293	1.72756e-06	3.12449e-05
	GPR39	100.811	1.30538	0.492456	2.65075	0.00803133	0.030354
	GPR4	163.214	1.78731	0.408766	4.37246	1.22854e-05	0.000157958
	GPR45	4.4791	-1.1254	0.415025	-2.71165	0.00669501	0.0263121
	GPR52	123.23	1.08446	0.238869	4.53996	5.62639e-06	8.24911e-05
	GPR62	8.28611	-1.65065	0.371912	-4.43827	9.06838e-06	0.000122177
	GPR64	889.257	-2.17774	0.414995	-5.24762	1.54078e-07	4.20489e-06
	GPR65	189.445	1.62222	0.461507	3.51504	0.000439689	0.00298711
	GPR78	43.2191	4.47327	0.606466	7.37595	1.63173e-13	3.60935e-11
	GPR82	203.253	1.38267	0.240767	5.74277	9.31414e-09	4.0046e-07
	GPR87	291.931	1.52394	0.608454	2.50462	0.0122584	0.0421896
	GPRASP2	407.227	-1.48953	0.261674	-5.69231	1.25331e-08	5.10153e-07
	GPRC5A	4653.73	2.51597	0.653265	3.85138	0.000117455	0.00102175
	GPRC5B	1955.13	-2.12533	0.441115	-4.8181	1.44933e-06	2.68662e-05
	GPRC6A	9.51215	-2.57057	0.877157	-2.93057	0.00338345	0.0153582
	GPRIN1	131.633	2.80423	0.45274	6.19391	5.86892e-10	4.06018e-08
	GPRIN2	112.287	-1.74434	0.667508	-2.6132	0.00896976	0.0330717
	GPT	282.09	-2.40526	0.282784	-8.50563	1.80614e-17	1.73503e-14
	GPT2	972.945	-2.27934	0.324038	-7.03415	2.00476e-12	3.14973e-10
	GPX1P1	4.18283	1.52398	0.546168	2.79031	0.0052658	0.0218038
	GPX8	850.783	2.39001	0.343761	6.95255	3.58749e-12	5.33711e-10
	GRAMD1A	1670.33	-1.34112	0.256025	-5.23826	1.62096e-07	4.38807e-06
	GRAMD1B	3530.96	3.86812	0.809921	4.77592	1.78885e-06	3.20772e-05
	GRAMD1C	404.843	-1.44441	0.289995	-4.9808	6.33223e-07	1.3654e-05
	GRAPL	116.264	1.37424	0.493425	2.7851	0.00535105	0.0220644
	GREB1	132.776	1.50431	0.423342	3.55343	0.000380249	0.00264093
	GREM1	2900.65	3.32898	0.675709	4.92665	8.36505e-07	1.71684e-05
	GREM2	190.276	-3.20625	0.507813	-6.31385	2.72182e-10	2.11836e-08
	GRHL3	47.784	1.98269	0.618285	3.20675	0.00134243	0.007369
	GRIA4	90.8703	-2.64599	0.677687	-3.90444	9.44439e-05	0.000856593
	GRID2IP	25.9619	-1.56161	0.348896	-4.47585	7.61068e-06	0.000105782
	GRIN1	247.108	-3.1393	0.700311	-4.48272	7.36968e-06	0.000103114
	GRIN2C	625.564	-3.99376	0.43382	-9.20604	3.38381e-20	6.69237e-17
	GRIN2D	133.862	2.69581	0.539045	5.00108	5.70086e-07	1.25032e-05
	GRIP2	353.836	-2.11591	0.595164	-3.55517	0.000377736	0.00262727
	GRM5	12.682	3.07446	0.623298	4.93257	8.11565e-07	1.67299e-05
	GRM7	41.982	-1.74186	0.48196	-3.61413	0.000301362	0.00218559
	GRM7-AS3	2.40256	3.72401	1.2699	2.93252	0.00336226	0.0152785
	GRM8	15.0738	3.37933	0.768517	4.3972	1.09654e-05	0.000143959
	GRP	20.6551	2.31175	0.857594	2.69562	0.00702572	0.0273338
	GRPEL2	540.438	1.08366	0.220279	4.91949	8.67697e-07	1.77348e-05
	GRPR	5.7902	1.66931	0.543425	3.07184	0.00212742	0.0106109
	GS1-122H1.1	2.74275	3.87305	1.35986	2.84812	0.00439788	0.0189547
	GS1-124K5.4	13.1974	-1.65445	0.299844	-5.51771	3.43451e-08	1.18315e-06
	GS1-174L6.4	4.60825	2.57472	1.01485	2.53706	0.0111789	0.0392416
	GS1-204I12.3	31.0939	-2.56089	0.693931	-3.69041	0.000223897	0.00171908
	GS1-44D20.1	57.2545	1.06443	0.318248	3.34467	0.000823815	0.00497902
	GSC	17.717	1.28416	0.516546	2.48604	0.0129172	0.0439509
	GSDMA	12.2261	2.68804	0.763761	3.51949	0.000432385	0.00294344
	GSDMC	382.678	4.55112	0.79638	5.71476	1.09859e-08	4.60241e-07
	GSG2	96.9012	2.31927	0.462834	5.01102	5.41428e-07	1.19135e-05
	GSTA4	357.863	-1.33665	0.260889	-5.12345	3e-07	7.23572e-06
	GSTM2	785.423	-1.76836	0.388391	-4.55304	5.28767e-06	7.82625e-05
	GSTP1	3356.92	1.13691	0.349297	3.25487	0.00113445	0.00642992
	GTF2IRD2B	1295.56	-1.04439	0.306258	-3.41014	0.000649285	0.00410575
	GTF2IRD2P1	37.0634	-1.93845	0.512361	-3.78336	0.000154724	0.00128005
	GTF3AP2	11.7741	1.0881	0.380453	2.86	0.00423638	0.0183764
	GTSE1	132.018	2.0984	0.561029	3.74028	0.000183817	0.0014701
	GUCA1A	5.6602	2.60562	0.817131	3.18875	0.00142891	0.00775383
	GUCY1A2	1465.22	3.02286	0.402915	7.50247	6.26258e-14	1.67112e-11
	GUCY1A3	1574.72	1.92913	0.398618	4.83954	1.30138e-06	2.45676e-05
	GUCY1B2	30.1405	2.29059	0.67125	3.41243	0.000643863	0.00407837
	GUCY1B3	453.422	1.76284	0.328449	5.36718	7.9977e-08	2.42908e-06
	GUCY2D	11.1136	1.22904	0.441095	2.78635	0.00533059	0.022002
	GVINP2	10.1626	2.05286	0.62102	3.30563	0.00094763	0.0055682
	GXYLT2	1494.85	1.94067	0.512218	3.78877	0.000151396	0.00125778
	GZMA	70.5013	1.93094	0.491199	3.93106	8.45709e-05	0.000783318
	GZMB	81.6483	2.60437	0.49899	5.21929	1.79611e-07	4.76252e-06
	GZMK	86.1486	1.96342	0.694792	2.82591	0.00471472	0.0200149
	H2AFJ	688.615	-1.4958	0.247151	-6.05216	1.42917e-09	8.5501e-08
	H2AFY	6839.05	1.02656	0.16003	6.4148	1.41009e-10	1.21565e-08
	H3F3AP4	376.54	-1.40774	0.393082	-3.58128	0.000341911	0.00242276
	H6PD	8289.5	-1.76027	0.253698	-6.93847	3.96377e-12	5.76417e-10
	HADH	687.293	-1.39701	0.225038	-6.20788	5.37048e-10	3.77754e-08
	HAPLN1	277.74	-3.71822	1.20589	-3.0834	0.00204653	0.0102929
	HAPLN4	9.54895	-1.76436	0.645938	-2.73147	0.00630534	0.0251153
	HAR1B	4.32634	1.66743	0.659635	2.5278	0.0114778	0.0400403
	HAS1	109.74	2.85033	0.75692	3.7657	0.000166084	0.00135306
	HAVCR2	384.228	1.53353	0.33398	4.59167	4.39711e-06	6.75683e-05
	HBG2	15.08	-1.68045	0.568983	-2.95343	0.00314266	0.0144942
	HCG4P11	25.4472	1.36223	0.549886	2.47729	0.0132386	0.0448199
	HCLS1	1481.98	1.34759	0.439793	3.06414	0.00218297	0.0108253
	HCP5	926.293	1.19236	0.412843	2.88816	0.00387499	0.0171
	HDAC11	345.689	-1.08281	0.257812	-4.20001	2.66901e-05	0.000300165
	HDAC9	1504.8	-1.5335	0.329015	-4.66087	3.14869e-06	5.1487e-05
	HDC	278.393	2.97813	0.652604	4.56345	5.03191e-06	7.51988e-05
	HDDC3	189.296	-1.58039	0.268533	-5.88527	3.97407e-09	1.94776e-07
	HDGFRP3	1454.44	1.03034	0.211881	4.86282	1.15728e-06	2.2362e-05
	HDHD3	497.533	-2.06279	0.249451	-8.2693	1.34747e-16	9.06092e-14
	HDLBP	23094	-1.06611	0.183735	-5.80242	6.53643e-09	2.99411e-07
	HDX	180.89	1.05285	0.296388	3.55226	0.000381933	0.00265098
	HECTD3	1209.72	-1.0981	0.134672	-8.15389	3.52402e-16	2.11579e-13
	HECW1-IT1	5.6929	2.38118	0.847925	2.80825	0.0049812	0.0208472
	HECW2	810.525	1.7228	0.293432	5.87121	4.32631e-09	2.09595e-07
	HEG1	4566.71	1.72853	0.321212	5.38126	7.39654e-08	2.27526e-06
	HELLPAR	698.016	2.03627	0.296793	6.8609	6.84282e-12	8.98708e-10
	HELLS	941.011	1.30813	0.413602	3.16278	0.00156273	0.00830442
	HEMK1	1628.24	-1.1051	0.176014	-6.27845	3.41959e-10	2.5493e-08
	HENMT1	148.661	1.43725	0.237513	6.05125	1.43724e-09	8.58311e-08
	HEPACAM	48.1467	-3.60545	0.97825	-3.68561	0.000228154	0.00174222
	HEPN1	21.9139	-4.04391	0.930101	-4.34782	1.37495e-05	0.000174185
	HERC6	639.073	1.22398	0.405227	3.02047	0.00252382	0.0121928
	HES2	524.874	6.6119	0.73759	8.9642	3.12551e-19	4.77662e-16
	HES4	135.894	1.75977	0.443546	3.96751	7.26261e-05	0.000690955
	HEY1	262.533	2.74473	0.437583	6.27248	3.55342e-10	2.63737e-08
	HEYL	457.273	1.36492	0.346784	3.93593	8.28735e-05	0.000770533
	HGD	129.143	-2.69163	0.628837	-4.28033	1.86613e-05	0.000225483
	HGFAC	6.54066	-1.59825	0.472646	-3.38149	0.000720927	0.00446555
	HHATL	94.5796	-3.59961	0.70786	-5.0852	3.67231e-07	8.56838e-06
	HHATL-AS1	3.10736	-2.08789	0.689605	-3.02766	0.00246458	0.0119711
	HHEX	99.6985	1.17615	0.477694	2.46215	0.0138106	0.0462859
	HHLA1	5.30686	2.91412	0.869146	3.35286	0.000799819	0.0048646
	HIC1	651.361	1.10406	0.442042	2.49764	0.0125025	0.0428456
	HID1	1715.56	-2.09649	0.608318	-3.44637	0.000568167	0.00367788
	HIF1A	6869.89	1.31559	0.291328	4.51585	6.30632e-06	9.04184e-05
	HIF1A-AS2	102.469	2.18388	0.369538	5.90975	3.42632e-09	1.73013e-07
	HIGD1AP11	2.42495	4.23612	1.21344	3.491	0.000481221	0.00320897
	HIGD1AP14	12.6093	1.26519	0.409258	3.09143	0.00199198	0.0100819
	HILPDA	418.798	1.50326	0.419787	3.581	0.000342284	0.00242279
	HILS1	39.0211	-4.09946	0.948633	-4.32144	1.55015e-05	0.000192891
	HINT1P2	6.77094	-1.97324	0.701991	-2.81092	0.00494001	0.020715
	HINT2	181.178	-1.07252	0.243298	-4.40825	1.0421e-05	0.000137673
	HIP1R	2698.16	-2.15355	0.275966	-7.80368	6.0128e-15	2.22156e-12
	HIPK4	9.39641	-1.65501	0.386597	-4.28097	1.86077e-05	0.000225127
	HIST1H1A	43.1828	1.83267	0.68639	2.67002	0.00758473	0.0290283
	HIST1H1B	288.055	2.10488	0.543568	3.87234	0.000107794	0.000954752
	HIST1H1D	357.495	1.57534	0.404539	3.89417	9.85363e-05	0.0008882
	HIST1H1PS1	5.55411	2.54576	0.994597	2.55959	0.0104795	0.0373719
	HIST1H2AB	43.5323	1.2828	0.495213	2.59041	0.0095863	0.0348067
	HIST1H2AD	153.057	1.16519	0.4262	2.73391	0.00625871	0.0249745
	HIST1H2AG	271.385	1.85815	0.501379	3.70607	0.0002105	0.00163526
	HIST1H2AI	232.816	2.18052	0.512058	4.25835	2.05942e-05	0.000242443
	HIST1H2AJ	72.1848	2.31761	0.720184	3.21808	0.00129052	0.00713382
	HIST1H2AL	73.1074	1.89208	0.593983	3.18542	0.00144543	0.007817
	HIST1H2AM	102.709	1.9938	0.496636	4.01461	5.95442e-05	0.000588649
	HIST1H2BF	139.099	2.00963	0.457234	4.39519	1.10676e-05	0.000145017
	HIST1H2BH	164.399	1.94117	0.494946	3.92198	8.78246e-05	0.000806566
	HIST1H2BI	93.1406	1.32307	0.499946	2.64641	0.008135	0.0306769
	HIST1H2BL	110.811	2.73389	0.526258	5.19497	2.04748e-07	5.255e-06
	HIST1H2BM	91.7941	2.03647	0.60125	3.38706	0.000706472	0.00438733
	HIST1H2BN	282.626	1.0283	0.329745	3.11847	0.00181791	0.00938239
	HIST1H2BO	115.973	2.45114	0.554689	4.41895	9.91801e-06	0.000131596
	HIST1H3B	176.54	1.69455	0.509359	3.32683	0.000878395	0.00523833
	HIST1H3C	97.9254	1.60655	0.631365	2.54456	0.0109415	0.0386384
	HIST1H3D	149.768	1.04371	0.37918	2.75253	0.00591366	0.0238939
	HIST1H3F	121.333	2.07416	0.592711	3.49944	0.000466232	0.00313062
	HIST1H3G	113.997	1.61805	0.600479	2.69459	0.00704748	0.0273868
	HIST1H3H	213.732	1.77704	0.486573	3.65214	0.000260059	0.00194003
	HIST1H3I	80.811	1.50385	0.478465	3.14307	0.00167186	0.0087611
	HIST1H3J	52.1262	2.28882	0.664333	3.44529	0.000570447	0.0036898
	HIST1H4A	44.1854	1.0486	0.429959	2.43885	0.0147342	0.048649
	HIST1H4I	73.1519	1.58823	0.459789	3.45426	0.000551806	0.00359621
	HIST1H4J	366.164	1.07507	0.348661	3.08343	0.00204627	0.0102929
	HIST1H4L	36.139	1.62964	0.553914	2.94205	0.00326049	0.0149189
	HIST2H2BC	33.3849	1.76297	0.499773	3.52755	0.000419417	0.00286969
	HIST2H3A	171.505	1.56447	0.64479	2.42632	0.0152527	0.0498685
	HIST3H2BA	4.15285	3.36398	1.1485	2.92901	0.00340045	0.015427
	HJURP	142.796	2.93869	0.592404	4.96063	7.02658e-07	1.48347e-05
	HK2P1	7.14676	2.024	0.658677	3.07283	0.00212039	0.0105868
	HKDC1	20.613	2.09087	0.664046	3.14868	0.00164012	0.00862436
	HLA-A	8156.22	1.33774	0.362539	3.68991	0.000224337	0.00172089
	HLA-B	12645.6	1.02803	0.358164	2.87028	0.00410111	0.0179028
	HLA-DMB	1570.25	1.79484	0.481921	3.72435	0.000195823	0.00154286
	HLA-DOA	937.185	1.59543	0.568382	2.80697	0.005001	0.020916
	HLA-DPA1	4215.69	1.19593	0.463339	2.58111	0.00984826	0.0355468
	HLA-DPB1	2713.26	1.1544	0.44645	2.58572	0.00971748	0.0351767
	HLA-DQA2	404.367	3.15971	0.793786	3.98055	6.8755e-05	0.000661047
	HLA-DRA	8029.02	1.32469	0.487614	2.71669	0.00659385	0.0259874
	HLA-DRB5	1051.95	1.54904	0.62645	2.47272	0.0134089	0.0452552
	HLA-DRB6	187.581	1.95688	0.685785	2.85349	0.00432416	0.0186945
	HLA-G	29.9733	1.40998	0.5317	2.65184	0.00800545	0.0302596
	HLA-L	332.294	1.16969	0.281165	4.16017	3.18015e-05	0.000347604
	HLA-V	108.373	2.85557	0.623923	4.57679	4.72157e-06	7.15084e-05
	HLF	1103.34	-3.17985	0.558459	-5.69398	1.24114e-08	5.05814e-07
	HM13	3786.67	-1.16572	0.217566	-5.358	8.41476e-08	2.52158e-06
	HMCN1	7927.03	2.82788	0.613931	4.60618	4.10124e-06	6.40464e-05
	HMGB1P10	17.274	1.87808	0.455213	4.12571	3.69588e-05	0.000393611
	HMGB1P37	3.02067	-1.37705	0.564648	-2.43879	0.0147367	0.0486526
	HMGB1P41	35.1576	-1.58683	0.434776	-3.64976	0.000262485	0.00195509
	HMGB2	778.699	1.33642	0.381473	3.50331	0.00045952	0.00309681
	HMGB3	494.1	2.00269	0.351265	5.70138	1.18843e-08	4.89672e-07
	HMGB4	15.1926	3.43149	0.871233	3.93866	8.19394e-05	0.000763149
	HMGCS2	52.5567	-2.41899	0.969534	-2.495	0.0125958	0.0431038
	HMGN1P8	54.3007	1.17001	0.384571	3.04239	0.0023471	0.0115002
	HMGN2P46	21.3959	1.61253	0.377545	4.27109	1.94523e-05	0.000232584
	HMMR	128.412	2.95469	0.604632	4.88676	1.02508e-06	2.02023e-05
	HMSD	15.2342	2.32477	0.705759	3.294	0.000987719	0.00575965
	HN1	707.056	1.9156	0.443166	4.32254	1.54246e-05	0.000192147
	HNRNPA1P21	20.3281	2.50791	0.644351	3.89214	9.93634e-05	0.000893739
	HNRNPA1P33	43.0532	3.25455	0.729662	4.46035	8.18253e-06	0.000112154
	HNRNPA1P36	15.1887	1.33797	0.402936	3.32054	0.000898421	0.00533122
	HNRNPA1P40	28.5063	1.1749	0.405968	2.89408	0.00380268	0.0168561
	HNRNPA1P68	124.99	1.09467	0.286436	3.82171	0.000132527	0.00112721
	HNRNPA1P8	8.82702	1.68915	0.612326	2.75858	0.00580526	0.0235588
	HNRNPA1P9	5.40646	2.17674	0.666524	3.26581	0.0010915	0.0062264
	HNRNPA3P11	46.2385	1.39571	0.279847	4.98741	6.11951e-07	1.32315e-05
	HNRNPA3P14	3.90426	-3.47159	0.916547	-3.78768	0.000152059	0.00126204
	HNRNPA3P15	32.6056	1.37868	0.48701	2.83091	0.00464157	0.0197919
	HNRNPA3P2	12.992	1.7602	0.595286	2.9569	0.0031075	0.0143793
	HNRNPA3P9	57.1369	1.15377	0.292509	3.9444	8.00001e-05	0.00074882
	HNRNPAB	1587.66	1.13763	0.169083	6.72826	1.71698e-11	1.95028e-09
	HNRNPKP2	7.10469	1.46781	0.508724	2.88528	0.00391067	0.0172213
	HNRNPU-AS1	2634.13	1.09659	0.202953	5.40318	6.54693e-08	2.04954e-06
	HNRNPUP1	15.8436	2.19063	0.539858	4.05779	4.9539e-05	0.000503354
	HOGA1	30.3961	-1.46542	0.369178	-3.96942	7.20473e-05	0.000686419
	HOMER2	2394.24	-2.19388	0.364766	-6.01449	1.80458e-09	1.03893e-07
	HOTAIR	91.8895	6.8031	1.91358	3.55517	0.000377729	0.00262727
	HOTAIRM1	68.6502	3.09481	0.575139	5.38098	7.40812e-08	2.27674e-06
	HOXA-AS2	38.6821	2.79137	0.69915	3.99252	6.53736e-05	0.000637468
	HOXA-AS3	4.75349	2.89035	1.17914	2.45124	0.0142366	0.0473924
	HOXA1	27.4907	3.47662	0.89048	3.90421	9.45341e-05	0.000857181
	HOXA10	27.073	4.75985	1.01028	4.7114	2.46015e-06	4.17332e-05
	HOXA11	5.66541	5.45788	1.05722	5.1625	2.4367e-07	6.0552e-06
	HOXA11-AS	2.67078	3.92271	1.02707	3.81933	0.000133814	0.00113585
	HOXA2	19.5928	2.85688	0.598857	4.77057	1.83709e-06	3.27688e-05
	HOXA3	41.4847	3.92015	0.821624	4.77122	1.83111e-06	3.26955e-05
	HOXA4	15.2564	4.08859	1.0422	3.92304	8.74369e-05	0.000803602
	HOXA5	10.2526	4.08101	1.07753	3.78739	0.000152241	0.00126262
	HOXA6	4.11539	4.97933	1.45851	3.41399	0.000640191	0.00406122
	HOXA7	6.56968	3.28179	1.2328	2.66206	0.0077663	0.0295738
	HOXA9	14.4744	5.02655	1.15511	4.35158	1.35158e-05	0.000171807
	HOXB-AS1	30.6045	2.93152	0.48318	6.06713	1.30213e-09	7.88831e-08
	HOXB-AS2	8.62518	3.1551	0.807504	3.90722	9.33642e-05	0.000848198
	HOXB-AS3	4.86542	4.74068	1.57947	3.00144	0.00268709	0.0128186
	HOXB13	22.4633	5.34927	2.04453	2.61638	0.00888665	0.0328482
	HOXB2	86.6186	3.84467	0.568897	6.75811	1.39806e-11	1.66687e-09
	HOXB3	218.525	4.08992	0.552789	7.3987	1.37529e-13	3.10335e-11
	HOXB4	64.1499	3.36218	0.607028	5.53876	3.04624e-08	1.06466e-06
	HOXB5	13.7291	4.90712	1.05629	4.64562	3.39057e-06	5.46009e-05
	HOXB6	16.8726	6.06492	1.16445	5.20838	1.90494e-07	5.00373e-06
	HOXB7	33.0241	3.9798	0.938123	4.2423	2.21242e-05	0.000257036
	HOXB9	6.664	5.69564	1.87093	3.04428	0.00233236	0.0114396
	HOXC-AS1	10.1905	5.33374	1.40834	3.78725	0.000152322	0.00126295
	HOXC-AS2	36.163	5.86975	1.15836	5.0673	4.03505e-07	9.32415e-06
	HOXC10	125.451	7.60202	1.2849	5.91642	3.29028e-09	1.67869e-07
	HOXC11	38.9472	6.73581	1.83287	3.675	0.00023785	0.00180072
	HOXC4	58.4991	3.68612	0.56931	6.47471	9.49919e-11	8.72628e-09
	HOXC5	24.6399	5.86064	1.22799	4.77254	1.81917e-06	3.25168e-05
	HOXC6	73.82	4.52051	0.771368	5.86038	4.61807e-09	2.20239e-07
	HOXC8	51.1445	5.05877	0.898277	5.63164	1.78509e-08	6.74362e-07
	HOXC9	55.5251	4.83271	0.859713	5.6213	1.89523e-08	7.11972e-07
	HOXD-AS2	12.2814	1.64905	0.631223	2.61247	0.00898898	0.0331281
	HOXD3	58.2132	1.78409	0.456471	3.90845	9.28904e-05	0.000845698
	HOXD4	36.3205	1.83872	0.447281	4.11089	3.94142e-05	0.000415809
	HOXD8	105.69	2.42409	0.440676	5.50083	3.78001e-08	1.28505e-06
	HOXD9	45.1699	2.69714	0.685025	3.93729	8.24084e-05	0.000766879
	HP09025	14.0239	1.92888	0.70785	2.72498	0.00643051	0.0255141
	HPGD	215.709	2.0961	0.428128	4.89597	9.7824e-07	1.94618e-05
	HPGDS	49.829	1.01657	0.402759	2.524	0.0116026	0.0404169
	HPN	83.4338	-3.06195	0.547632	-5.59124	2.25449e-08	8.26785e-07
	HPN-AS1	4.48876	-2.46655	0.484076	-5.09538	3.48047e-07	8.22349e-06
	HPSE	125.737	1.54818	0.415666	3.72457	0.000195646	0.00154196
	HPSE2	58.3546	-3.92168	0.895761	-4.37805	1.19748e-05	0.000154615
	HRASLS2	8.75606	2.228	0.824499	2.70225	0.00688716	0.0269099
	HRASLS5	33.5494	-2.01823	0.655988	-3.07662	0.00209361	0.0104765
	HRH1	361.938	2.20828	0.4025	5.48641	4.10179e-08	1.38325e-06
	HRH2	103.063	1.40637	0.411543	3.4173	0.000632454	0.00402658
	HS6ST2	138.355	3.10298	0.594284	5.22138	1.77594e-07	4.7202e-06
	HSCB	121.311	-1.26544	0.204608	-6.18472	6.22146e-10	4.24778e-08
	HSD11B2	887.399	-2.89305	0.573799	-5.04193	4.6085e-07	1.04623e-05
	HSD17B11	375.464	1.18647	0.317527	3.73658	0.000186539	0.00148797
	HSD17B14	42.8939	1.75523	0.520961	3.36922	0.000753823	0.00463346
	HSD17B6	25.7532	3.29783	0.667197	4.94282	7.70024e-07	1.59715e-05
	HSD17B8	123.819	-1.28718	0.249287	-5.16347	2.42415e-07	6.03293e-06
	HSF4	595.305	-1.12315	0.296284	-3.79079	0.000150169	0.00124913
	HSPA12B	199.798	1.27086	0.507994	2.50172	0.0123593	0.0424242
	HSPA4L	1485.19	1.4142	0.55064	2.56829	0.0102202	0.0366115
	HSPA7	353.036	1.16525	0.474092	2.45787	0.0139765	0.0467163
	HSPA8P14	7.13072	-1.68207	0.4474	-3.75965	0.000170154	0.00138019
	HSPA8P4	47.6599	1.52648	0.424227	3.59827	0.000320336	0.00229253
	HSPA9P1	24.7689	3.67319	0.745124	4.92963	8.23846e-07	1.69415e-05
	HSPB1	2617.72	1.2806	0.362784	3.52992	0.000415682	0.00284842
	HSPD1P10	12.5745	1.66881	0.645383	2.58576	0.00971635	0.0351767
	HSPD1P11	290.921	-1.01103	0.363415	-2.78201	0.00540225	0.0222129
	HSPD1P14	8.03872	3.44763	0.893807	3.85724	0.000114673	0.00100326
	HSPD1P9	17.5056	-1.67288	0.430863	-3.88263	0.000103333	0.000923269
	HSPE1P18	15.9498	1.53504	0.617106	2.48748	0.0128651	0.0438426
	HSPE1P2	7.73464	1.3869	0.550996	2.51708	0.011833	0.0410155
	HSPE1P26	40.2014	1.06631	0.281166	3.79244	0.000149172	0.00124176
	HSPE1P27	8.50565	1.40397	0.447933	3.13433	0.0017225	0.0089761
	HSPE1P28	6.62071	3.80947	0.956889	3.9811	6.85968e-05	0.000660281
	HSPE1P5	14.385	1.82378	0.594801	3.06621	0.00216794	0.0107635
	HSPE1P8	20.6006	1.34362	0.449156	2.99142	0.00277684	0.0131627
	HSPH1	3505.63	1.66073	0.452451	3.67051	0.000242062	0.00183055
	HTATIP2	531.738	1.10445	0.392996	2.81034	0.0049489	0.0207471
	HTN1	54730.3	-4.17465	1.30592	-3.1967	0.00139007	0.00758349
	HTN3	288451	-4.58167	1.18858	-3.85474	0.000115852	0.00101068
	HTR1D	4.79178	4.26886	1.00048	4.26682	1.98276e-05	0.000235897
	HTR2A	115.617	-3.76992	0.753453	-5.00352	5.62941e-07	1.23546e-05
	HTR2A-AS1	2.37851	-2.81059	1.01449	-2.77045	0.00559782	0.0228743
	HTR2B	163.93	1.00901	0.224686	4.49075	7.09732e-06	9.98854e-05
	HTRA1	5304.19	2.23565	0.56742	3.94002	8.1474e-05	0.000759867
	HTRA3	872.773	2.47459	0.503138	4.91831	8.72941e-07	1.77987e-05
	HTRA4	23.4735	2.71285	0.530842	5.11046	3.21371e-07	7.6935e-06
	HUNK	192.01	1.33183	0.461811	2.88393	0.00392743	0.0172815
	HVCN1	213.33	1.51349	0.600251	2.52143	0.0116878	0.040642
	HYAL4	15.4087	-2.33591	0.704394	-3.3162	0.000912507	0.00539386
	HYI-AS1	5.15904	-1.55465	0.419235	-3.7083	0.000208653	0.0016228
	IBSP	13.0789	3.68778	0.686648	5.3707	7.84324e-08	2.3908e-06
	ICAM1	1821.23	1.64196	0.460077	3.56887	0.000358521	0.00251653
	ICOS	158.815	1.70888	0.688353	2.48257	0.0130439	0.0442767
	ID4	673.686	-1.54423	0.403888	-3.82341	0.00013162	0.00112128
	IDH2	2259	-1.44471	0.29847	-4.84037	1.29595e-06	2.44788e-05
	IDO1	169.634	2.72081	0.752429	3.61603	0.000299151	0.00217519
	IFI16	3948.45	1.42231	0.294482	4.82988	1.36613e-06	2.55179e-05
	IFI27	904.67	2.76728	0.5084	5.44311	5.23573e-08	1.69103e-06
	IFI27L2	133.935	1.23672	0.353521	3.49829	0.000468248	0.0031399
	IFI30	1172.73	1.27364	0.40221	3.1666	0.00154233	0.00822108
	IFI44	694.8	1.63457	0.398818	4.09853	4.15785e-05	0.000434957
	IFI44L	2202.28	3.05172	0.588269	5.18763	2.1299e-07	5.41691e-06
	IFI6	1039.17	2.71844	0.57616	4.71821	2.3793e-06	4.05663e-05
	IFIT2	455.081	1.65613	0.449392	3.68526	0.000228467	0.00174382
	IFIT3	414.781	1.53378	0.375019	4.08987	4.31606e-05	0.00044941
	IFITM2	978.122	1.14141	0.408113	2.7968	0.00516122	0.0214633
	IFNA1	3.08939	4.09182	1.48423	2.75687	0.00583571	0.0236416
	IFNE	104.828	5.12068	0.879435	5.82269	5.79076e-09	2.6929e-07
	IFNK	51.0565	1.08802	0.308207	3.53015	0.000415329	0.00284693
	IFNWP19	19.034	2.952	0.876914	3.36636	0.000761682	0.00467237
	IFRD2	553.884	-1.1221	0.241095	-4.65417	3.25293e-06	5.28613e-05
	IGDCC4	499.245	2.14706	0.598099	3.5898	0.000330927	0.0023553
	IGF1	2340.31	2.00794	0.637201	3.15119	0.00162605	0.00856242
	IGF2BP1	8.14437	4.20313	0.854858	4.91676	8.79875e-07	1.7875e-05
	IGF2BP3	38.4745	1.89228	0.487111	3.8847	0.000102455	0.000917087
	IGFALS	25.4806	-1.19638	0.332208	-3.60131	0.000316615	0.00227123
	IGFBP3	1927.37	1.57944	0.409541	3.85661	0.000114973	0.0010051
	IGFBP4	7306.32	1.69255	0.418451	4.04481	5.23667e-05	0.000528413
	IGFBP7	2936.56	1.57992	0.326003	4.84634	1.25758e-06	2.38823e-05
	IGFBP7-AS1	11.2988	1.36829	0.440004	3.10972	0.00187265	0.00960525
	IGFL1	51.8754	5.52384	1.01583	5.43777	5.3953e-08	1.73423e-06
	IGFL1P1	4.0835	5.03017	1.11303	4.51934	6.20325e-06	8.92069e-05
	IGFL2	86.9529	4.53291	0.757127	5.98699	2.1376e-09	1.1782e-07
	IGFN1	86.7606	2.02848	0.606036	3.34713	0.000816529	0.00494476
	IGHG1	49033	4.24239	0.821467	5.1644	2.41206e-07	6.0162e-06
	IGHG2	4920.8	2.53795	0.779981	3.25386	0.00113849	0.00644635
	IGHG3	4628.67	3.96381	0.837374	4.73362	2.20555e-06	3.80478e-05
	IGHGP	705.615	4.26542	0.843757	5.05527	4.29773e-07	9.87684e-06
	IGKV1OR-2	7.37721	-2.25124	0.744954	-3.02199	0.00251122	0.0121503
	IGSF6	439.643	1.05135	0.245833	4.27667	1.89712e-05	0.000228518
	IKBIP	403.927	1.68465	0.275902	6.10596	1.02187e-09	6.41534e-08
	IKZF3	1746.11	1.54938	0.617991	2.50712	0.012172	0.0419446
	IL10RA	1467.95	1.13616	0.440702	2.57808	0.00993504	0.035784
	IL11	99.971	1.87182	0.681116	2.74817	0.0059928	0.0241508
	IL11RA	757.47	-1.01774	0.342225	-2.97391	0.00294035	0.0137862
	IL13RA2	19.3946	-2.54811	0.725119	-3.51405	0.000441325	0.00299581
	IL15	359.291	1.31188	0.325519	4.03011	5.57513e-05	0.000557698
	IL17B	34.8066	-5.07113	0.762712	-6.64881	2.95465e-11	3.19425e-09
	IL17C	12.4038	2.3285	0.884306	2.63314	0.00845991	0.0316325
	IL17RB	205.354	-1.4533	0.30612	-4.74748	2.05967e-06	3.59481e-05
	IL17RC	652.394	-1.82501	0.256737	-7.10848	1.17326e-12	2.00241e-10
	IL18	469.765	2.4036	0.277684	8.65588	4.8914e-18	5.67099e-15
	IL18R1	260.773	1.63968	0.388983	4.21531	2.49438e-05	0.000282854
	IL18RAP	76.6287	1.85124	0.510738	3.62463	0.000289379	0.0021187
	IL1A	91.5288	4.47887	0.749304	5.97738	2.2676e-09	1.23169e-07
	IL1RAP	1093.76	1.74522	0.465894	3.74595	0.000179713	0.00144346
	IL1RL1	329.084	3.21674	0.505758	6.36023	2.01446e-10	1.62813e-08
	IL1RN	572.388	3.49545	0.627235	5.5728	2.50676e-08	9.01413e-07
	IL20RB	793.439	4.97572	0.881227	5.64636	1.63879e-08	6.31875e-07
	IL20RB-AS1	43.5309	3.22576	0.87824	3.67299	0.000239732	0.00181415
	IL21R	275.177	1.72889	0.651357	2.65429	0.00794749	0.0300874
	IL24	204.968	2.4115	0.781073	3.08742	0.00201905	0.010194
	IL2RA	217.356	2.75487	0.546286	5.0429	4.58524e-07	1.04307e-05
	IL2RB	351.014	1.44206	0.476505	3.02633	0.00247538	0.0120132
	IL32	459.406	1.41861	0.43828	3.23676	0.00120894	0.00676096
	IL36G	8.47465	5.07436	1.44572	3.50991	0.00044825	0.00303546
	IL4I1	101.46	2.0507	0.552201	3.71369	0.000204259	0.00159452
	IL4R	2600.62	2.12441	0.304802	6.96982	3.1735e-12	4.78473e-10
	IL7R	2799.63	1.67161	0.590428	2.83119	0.00463758	0.0197824
	IL9R	35.4377	1.68304	0.619228	2.71797	0.00656837	0.0259052
	ILDR2	60.252	1.00913	0.387854	2.60183	0.00927285	0.0339695
	ILF2P1	71.7778	-1.14936	0.29043	-3.95745	7.57546e-05	0.000716891
	IMMP1LP1	46.965	1.36113	0.349992	3.88904	0.000100643	0.000904284
	IMMP1LP3	6.63974	1.2367	0.50658	2.44128	0.0146355	0.0483992
	IMPDH1P6	7.23424	-2.45783	0.493888	-4.97649	6.4746e-07	1.38908e-05
	IMPG1	32.9207	1.61893	0.372438	4.34684	1.38115e-05	0.000174903
	INHBA	3953.84	2.52011	0.501225	5.0279	4.95881e-07	1.10854e-05
	INMT	220.259	-1.22241	0.50267	-2.43183	0.0150229	0.0492827
	INPP5J	392.313	-2.73592	0.52801	-5.18156	2.20033e-07	5.56655e-06
	INSC	27.1401	-2.26548	0.556241	-4.07284	4.64441e-05	0.000477318
	INSIG1	1398.34	-1.31955	0.357977	-3.68613	0.000227689	0.00174025
	INSRR	103.279	3.39989	0.670099	5.07372	3.90113e-07	9.03955e-06
	IPO7P2	23.7853	1.58143	0.343563	4.60304	4.16367e-06	6.47278e-05
	IQGAP2	2296.76	-1.2215	0.463848	-2.63341	0.00845314	0.0316142
	IQGAP3	397.146	2.38226	0.559597	4.25711	2.07087e-05	0.000243536
	IRAK1BP1	281.473	-1.17887	0.220573	-5.34457	9.06333e-08	2.6801e-06
	IRAK3	1750.63	1.64652	0.386424	4.26091	2.03595e-05	0.000240607
	IRF8	701.442	1.67413	0.556406	3.00883	0.00262257	0.012584
	IRX1	200.291	-1.89882	0.646912	-2.93521	0.00333319	0.0151813
	IRX2	656.941	-1.06606	0.351919	-3.02926	0.00245152	0.0119198
	ISCA1P1	28.6842	1.32917	0.389028	3.41663	0.000634005	0.00403379
	ISG15	213.303	2.14082	0.495258	4.32263	1.54179e-05	0.000192147
	ISL2	5.09936	3.23779	1.09322	2.9617	0.00305944	0.0142
	ISM1	794.79	-1.53226	0.58146	-2.6352	0.00840884	0.0314906
	ISM1-AS1	29.0608	-2.26925	0.587033	-3.86563	0.000110804	0.00097525
	ITCH-AS1	6.06558	1.05832	0.435658	2.42925	0.0151301	0.0495379
	ITCH-IT1	3.69481	2.09634	0.714247	2.93503	0.00333515	0.0151861
	ITGA1	2487.67	1.14634	0.267279	4.28893	1.79539e-05	0.00021903
	ITGA11	1307.18	2.22242	0.46618	4.7673	1.86713e-06	3.31275e-05
	ITGA2	4412.18	1.84442	0.498791	3.69779	0.000217489	0.00167947
	ITGA3	4125.73	1.75212	0.488717	3.58515	0.000336889	0.00239266
	ITGA4	902.78	1.33823	0.407602	3.28319	0.0010264	0.00592951
	ITGA5	3404.19	1.92303	0.346242	5.55401	2.79183e-08	9.9225e-07
	ITGA9-AS1	224.26	-1.68381	0.282526	-5.95983	2.52506e-09	1.34489e-07
	ITGAV	6385.84	1.28356	0.301057	4.2635	2.01248e-05	0.00023842
	ITGAX	1536.98	1.68891	0.462665	3.65041	0.000261826	0.00195105
	ITGB5-AS1	14.1628	1.54058	0.477256	3.228	0.00124658	0.00693282
	ITGB6	2173.11	3.00512	0.559228	5.37369	7.71414e-08	2.36001e-06
	ITLN2	5.03904	3.78739	1.30097	2.9112	0.00360045	0.0161277
	ITM2A	425.711	-1.35652	0.551191	-2.46107	0.0138524	0.0463981
	ITM2BP1	39.7172	2.19858	0.573756	3.83191	0.00012715	0.00108973
	ITM2C	2017.98	-1.92256	0.322009	-5.97052	2.36496e-09	1.27428e-07
	ITPKB	3020.77	-1.47766	0.338232	-4.36878	1.24945e-05	0.000160217
	ITPR2	6986.41	-1.2394	0.314944	-3.93529	8.30951e-05	0.000771774
	ITPRIP	2970.5	1.90939	0.393763	4.84908	1.24036e-06	2.36413e-05
	ITPRIPL1	165.001	-1.4573	0.388826	-3.74794	0.00017829	0.00143332
	ITPRIPL2	3252.58	1.01648	0.224474	4.52828	5.94657e-06	8.61792e-05
	IVL	90.1046	7.50078	1.11394	6.73359	1.65532e-11	1.906e-09
	IZUMO1	17.5564	1.25378	0.381069	3.29017	0.00100127	0.00581528
	JADE1	1644.81	-1.08536	0.283113	-3.83365	0.000126255	0.001084
	JAG1	4443.91	1.98588	0.433678	4.57915	4.6688e-06	7.08715e-05
	JHDM1D-AS1	210.226	1.33291	0.40244	3.31207	0.000926081	0.00545875
	JMJD7	148.868	-1.5648	0.365334	-4.28321	1.84219e-05	0.000223603
	JPH2	252.344	-1.09787	0.44416	-2.47179	0.013444	0.0453343
	JPH4	28.8462	-1.41096	0.494706	-2.85213	0.00434277	0.018758
	JTB	1500.07	-1.3038	0.215099	-6.06141	1.34932e-09	8.11574e-08
	JUN	8555.74	-1.13339	0.326054	-3.47607	0.000508823	0.00336434
	KANK1	2343.58	-1.29339	0.291386	-4.43875	9.04819e-06	0.00012198
	KAT2B	1781.94	-1.90807	0.306262	-6.23019	4.65857e-10	3.35397e-08
	KATNBL1P3	3.76548	2.85129	0.989702	2.88096	0.00396464	0.0174042
	KAZALD1	141.72	-1.24106	0.481773	-2.57603	0.00999406	0.0359715
	KB-1269D1.8	10.3467	-3.86221	1.44509	-2.67264	0.00752579	0.0288553
	KB-1471A8.1	18.9642	-2.87786	0.5907	-4.87194	1.10507e-06	2.15264e-05
	KB-1615E4.2	9.33312	3.09243	0.882861	3.50274	0.000460498	0.00310029
	KB-173C10.1	3.17278	4.62769	1.01069	4.57877	4.67726e-06	7.09332e-05
	KB-176G8.1	29.9286	3.76728	0.538314	6.99829	2.5911e-12	3.94199e-10
	KB-1836B5.1	122.249	-2.84832	0.467187	-6.09674	1.08254e-09	6.71532e-08
	KB-7G2.8	3.4541	-4.35728	1.38203	-3.1528	0.00161711	0.00852502
	KBTBD11	258.837	-1.27667	0.361621	-3.53041	0.000414916	0.00284468
	KBTBD11-OT1	2.24349	-2.39046	0.715642	-3.3403	0.000836886	0.00504262
	KBTBD12	91.9435	-2.14679	0.489524	-4.38547	1.15738e-05	0.000150477
	KBTBD8	160.839	1.40758	0.476651	2.95306	0.00314645	0.0145037
	KCNA7	61.7339	1.87933	0.572279	3.28394	0.00102368	0.00591785
	KCNAB1	386.239	-1.14531	0.30292	-3.78088	0.000156275	0.00128971
	KCNAB2	687.809	1.22772	0.333732	3.67874	0.000234385	0.00177889
	KCND2	171.231	1.77316	0.497732	3.56248	0.000367375	0.0025621
	KCND3	530.292	1.20279	0.487657	2.46648	0.013645	0.045868
	KCND3-AS1	4.45306	2.51403	0.820211	3.06511	0.00217593	0.0107936
	KCNE3	135.519	1.0992	0.323088	3.40217	0.000668525	0.00420369
	KCNE4	360.92	2.04454	0.436875	4.67992	2.8699e-06	4.76738e-05
	KCNE5	6.67818	2.19764	0.792935	2.77153	0.00557938	0.0228101
	KCNF1	5.87015	4.05079	1.20266	3.3682	0.000756604	0.00464631
	KCNG3	13.4522	2.06	0.631728	3.2609	0.00111061	0.00632359
	KCNG4	2.44121	-3.61252	1.30438	-2.76954	0.00561364	0.0229306
	KCNH8	252.646	-1.78276	0.571692	-3.11838	0.00181846	0.00938311
	KCNIP2	224.248	-1.43492	0.32587	-4.40336	1.06589e-05	0.000140461
	KCNJ16	196.195	-1.93037	0.730834	-2.64133	0.00825818	0.0310543
	KCNJ18	42.1682	7.39102	1.86414	3.96483	7.34469e-05	0.00069758
	KCNJ2	227.167	1.22185	0.285882	4.27395	1.92044e-05	0.000230604
	KCNJ6	114.14	5.71479	0.707961	8.07219	6.90496e-16	3.86931e-13
	KCNJ8	222.831	1.39764	0.414891	3.3687	0.000755228	0.00463966
	KCNK1	347.925	1.27085	0.346915	3.66331	0.000248979	0.001874
	KCNK10	15.6808	3.1149	0.616517	5.05241	4.3626e-07	1.00122e-05
	KCNK17	26.4538	-2.33534	0.631849	-3.69604	0.000218991	0.00168835
	KCNK2	137.02	1.67251	0.600848	2.78358	0.00537618	0.0221381
	KCNMA1	2457.71	-1.99906	0.331112	-6.03739	1.56622e-09	9.17415e-08
	KCNMA1-AS1	218.473	-1.59673	0.420075	-3.80106	0.00014408	0.00120804
	KCNMA1-AS3	17.2963	-1.2447	0.493315	-2.52314	0.0116311	0.0404829
	KCNMB2	52.4648	3.22788	0.620518	5.20191	1.97253e-07	5.12523e-06
	KCNMB2-AS1	24.0685	2.49333	0.67781	3.67851	0.000234596	0.00177969
	KCNN4	1156.95	-1.68552	0.515678	-3.26855	0.00108099	0.00617903
	KCNQ1OT1_2	11.2762	1.60333	0.569288	2.81637	0.00485691	0.0204635
	KCNQ1OT1_5	29.1211	1.32673	0.355296	3.73414	0.000188355	0.00150032
	KCNQ3	168.592	1.32587	0.332611	3.98625	6.71253e-05	0.000650962
	KCNQ4	83.8149	-2.1176	0.420648	-5.03413	4.80021e-07	1.081e-05
	KCNS1	64.2078	-1.32919	0.461948	-2.87735	0.00401029	0.0175725
	KCNV1	4.43748	-2.79077	0.933718	-2.98888	0.00280001	0.0132538
	KCP	187.078	2.60873	0.635667	4.10393	4.06195e-05	0.000426784
	KCTD11	521.021	1.02562	0.35605	2.88056	0.00396969	0.0174193
	KCTD12	3285.91	1.13413	0.31925	3.55248	0.000381624	0.00264938
	KCTD14	195.376	-2.71225	0.474152	-5.72021	1.06394e-08	4.49961e-07
	KCTD17	121.91	1.26852	0.29055	4.36592	1.26586e-05	0.000162137
	KCTD8	10.7104	-2.99411	0.613702	-4.87877	1.06747e-06	2.08666e-05
	KDELC1	116.937	1.64288	0.36322	4.52311	6.09381e-06	8.79716e-05
	KDM1B	636.729	1.06833	0.252386	4.23292	2.30678e-05	0.000265581
	KDM7A	2920.04	1.14765	0.223944	5.1247	2.98005e-07	7.21347e-06
	KERA	28.9203	4.25444	0.997553	4.26488	2.00008e-05	0.000237128
	KHDC1	107.844	1.02023	0.40545	2.51629	0.0118597	0.0410996
	KHK	58.8116	-1.28949	0.315343	-4.08918	4.32904e-05	0.000450622
	KIAA0040	2934.84	-1.9329	0.31211	-6.193	5.90286e-10	4.07528e-08
	KIAA0101	78.8194	2.09318	0.520578	4.02088	5.79816e-05	0.000576762
	KIAA0226L	424.357	1.64859	0.59373	2.77667	0.00549196	0.0225074
	KIAA0319	30.3663	2.46642	0.813138	3.03321	0.0024197	0.0118009
	KIAA0930	1662.11	1.16139	0.173697	6.6863	2.28889e-11	2.57381e-09
	KIAA1024	471.545	-1.80754	0.391423	-4.61787	3.87702e-06	6.09697e-05
	KIAA1211L	330.663	-1.21472	0.246966	-4.91859	8.71685e-07	1.77839e-05
	KIAA1244	7471.01	-2.34533	0.573814	-4.08726	4.36492e-05	0.000453177
	KIAA1324	5940.89	-3.14158	0.813327	-3.86263	0.000112171	0.000985474
	KIAA1324L	557.871	1.32198	0.367047	3.60165	0.000316204	0.00226924
	KIAA1462	2021.22	1.43999	0.3446	4.17874	2.93129e-05	0.000325274
	KIAA1524	232.632	1.52607	0.362577	4.20897	2.56536e-05	0.000290197
	KIAA1549L	698.63	2.36832	0.601428	3.93783	8.22202e-05	0.000765552
	KIAA1755	452.916	-1.06395	0.431287	-2.46691	0.0136284	0.0458214
	KIAA1875	105.759	-1.1374	0.334011	-3.40528	0.000660972	0.00416446
	KIAA1958	801.538	-1.14343	0.211698	-5.40124	6.61835e-08	2.06805e-06
	KIAA2022	205.958	-1.52522	0.510031	-2.99044	0.00278576	0.0131994
	KIF11	391.672	2.22759	0.498125	4.47195	7.75104e-06	0.000107289
	KIF14	270.265	3.10981	0.596703	5.21165	1.87169e-07	4.92795e-06
	KIF15	144.536	2.34964	0.514142	4.57003	4.87661e-06	7.33937e-05
	KIF18A	141.765	2.7562	0.576313	4.78247	1.7315e-06	3.12824e-05
	KIF18B	138.767	2.68977	0.590274	4.55682	5.19339e-06	7.71548e-05
	KIF20A	183.584	2.68376	0.648758	4.13677	3.52236e-05	0.000377912
	KIF20B	499.26	1.63	0.36718	4.43923	9.0282e-06	0.000121759
	KIF21A	1612.56	-1.40829	0.342443	-4.11247	3.91454e-05	0.000413493
	KIF23	275.278	2.44638	0.526505	4.64645	3.37697e-06	5.45081e-05
	KIF26B	2363.05	4.4155	0.415783	10.6197	2.41288e-26	1.62252e-22
	KIF2C	187.606	2.60668	0.549607	4.74281	2.10777e-06	3.65862e-05
	KIF4A	193.277	2.90758	0.596794	4.872	1.10474e-06	2.15264e-05
	KIF5A	54.203	-2.33203	0.417453	-5.58633	2.31914e-08	8.47547e-07
	KIF5C	118.774	1.15824	0.377857	3.06529	0.00217455	0.0107884
	KIFC1	171.322	2.07649	0.468076	4.43623	9.15482e-06	0.000123072
	KIT	1244.74	-1.47347	0.434651	-3.39	0.000698914	0.00435487
	KLF12	1696.76	1.08279	0.190909	5.67176	1.41338e-08	5.64378e-07
	KLF15	502.811	-3.61312	0.590993	-6.11364	9.7382e-10	6.1777e-08
	KLF17	7.05143	3.15148	0.862	3.65601	0.000256174	0.00191487
	KLF2P1	5.45472	5.39595	2.15061	2.50904	0.0121061	0.0417426
	KLF2P4	6.29936	2.39602	0.930887	2.57391	0.0100555	0.0361589
	KLF5	4413.56	1.63923	0.517026	3.17049	0.00152181	0.00813879
	KLF7	2629.83	1.47264	0.241384	6.10082	1.05523e-09	6.57021e-08
	KLF7-IT1	122.762	1.23852	0.256088	4.8363	1.3228e-06	2.493e-05
	KLHDC7B	248.084	3.45406	0.693907	4.9777	6.4345e-07	1.38149e-05
	KLHDC9	36.6849	-1.54527	0.38257	-4.03918	5.36393e-05	0.000539958
	KLHL21	2757.97	-1.36299	0.31433	-4.33619	1.44975e-05	0.000182083
	KLHL26	220.058	-1.09282	0.223956	-4.87962	1.0629e-06	2.08014e-05
	KLHL3	580.463	1.10406	0.354722	3.11246	0.00185535	0.00953807
	KLHL4	45.9863	2.65548	0.718874	3.69395	0.000220798	0.00169917
	KLHL41	209.278	2.5361	0.938882	2.70119	0.00690919	0.0269835
	KLHL5	1129.06	1.2173	0.236228	5.15308	2.56239e-07	6.3194e-06
	KLHL6	1592.49	1.55872	0.523779	2.97591	0.00292125	0.0137157
	KLK1	3009.23	-4.29747	1.02155	-4.20681	2.58999e-05	0.00029261
	KLK10	216.739	1.81253	0.73585	2.46317	0.0137713	0.0461957
	KLK15	10.4634	-3.79762	0.895655	-4.24005	2.23471e-05	0.000259088
	KLK2	19.6453	-2.5929	0.672581	-3.85514	0.000115663	0.00100982
	KLK3	54.1531	-2.85928	0.866436	-3.30004	0.000966695	0.0056634
	KLK8	41.8143	2.88775	1.03216	2.79777	0.00514561	0.0214116
	KLK9	2.50381	3.78344	1.46131	2.58907	0.00962359	0.0349136
	KLRC1	45.7653	1.20413	0.49171	2.44885	0.0143311	0.0476316
	KLRC2	21.0762	1.78324	0.595249	2.99579	0.00273738	0.0130141
	KLRD1	253.838	1.58665	0.410308	3.86696	0.000110199	0.000971212
	KLRG1	69.6425	1.18465	0.383804	3.08659	0.00202464	0.0102119
	KMO	231.243	2.48459	0.582334	4.26661	1.98467e-05	0.000235957
	KNOP1P4	6.10379	-1.73779	0.588877	-2.95102	0.00316728	0.0145738
	KNTC1	1424.27	1.20711	0.294301	4.10163	4.10256e-05	0.00043011
	KPNA2	790.912	1.94747	0.415078	4.69181	2.70795e-06	4.53871e-05
	KPNA7	12.005	2.16922	0.73507	2.95103	0.00316711	0.0145738
	KPTN	101.397	-1.05889	0.256175	-4.13345	3.57357e-05	0.000382523
	KREMEN1	2197.07	-1.37156	0.27667	-4.95739	7.14458e-07	1.49947e-05
	KRT12	14.9972	3.12636	0.731542	4.27366	1.9229e-05	0.000230735
	KRT13	496.158	5.05454	0.973615	5.19152	2.08585e-07	5.33313e-06
	KRT16P1	4.7702	3.15621	1.17272	2.69135	0.00711642	0.0275909
	KRT16P2	4.21078	2.91109	0.89497	3.25273	0.00114303	0.0064677
	KRT16P3	5.28944	3.10428	1.08831	2.85239	0.00433913	0.0187512
	KRT16P6	45.2891	2.49349	0.675557	3.69102	0.000223361	0.00171614
	KRT17	22766.2	3.34612	0.813593	4.11277	3.90938e-05	0.000413208
	KRT17P1	5.18691	2.65383	0.938784	2.82688	0.00470039	0.0199793
	KRT17P3	4.5462	4.17955	1.15461	3.61989	0.000294728	0.00215094
	KRT18	3645.11	-1.05454	0.422632	-2.49518	0.0125893	0.0430938
	KRT18P12	19.4962	-1.51182	0.34837	-4.33968	1.42688e-05	0.00017968
	KRT18P33	2.91141	-2.0926	0.710139	-2.94675	0.00321134	0.0147321
	KRT18P52	7.47444	-1.29043	0.471775	-2.73527	0.00623292	0.0249183
	KRT18P59	6.85361	-2.09229	0.487336	-4.29331	1.76025e-05	0.00021529
	KRT20	17.0861	3.28365	0.909263	3.61133	0.000304629	0.00220501
	KRT23	2881.89	-2.15128	0.646445	-3.32787	0.00087514	0.00522628
	KRT24	6.30478	5.11786	1.5079	3.39403	0.000688714	0.00430728
	KRT4	181.461	5.6394	0.977143	5.77132	7.8652e-09	3.47495e-07
	KRT42P	20.7359	2.70583	0.830941	3.25634	0.00112858	0.0064053
	KRT5	22857.6	2.42017	0.771503	3.13695	0.00170713	0.00890705
	KRT6A	13727.2	7.40981	1.04116	7.11687	1.10409e-12	1.91349e-10
	KRT6B	1117.91	4.05109	0.751666	5.38948	7.06631e-08	2.18871e-06
	KRT6C	62.5042	4.02252	1.03519	3.88576	0.00010201	0.000914125
	KRT80	817.716	-1.52631	0.357265	-4.27221	1.93546e-05	0.000231745
	KRT86	31.4379	-1.40489	0.356231	-3.94377	8.02095e-05	0.000750154
	KRT87P	35.107	-2.7088	0.614974	-4.40475	1.05907e-05	0.000139788
	KRT8P35	1.93898	3.43392	1.32416	2.59328	0.0095066	0.0346068
	KRT8P47	7.43518	2.67168	0.759965	3.51553	0.000438872	0.00298277
	KSR1	2375.34	2.18035	0.464749	4.69145	2.71275e-06	4.54449e-05
	KYNU	2221.15	3.92946	0.654868	6.00038	1.96862e-09	1.10499e-07
	KYNUP2	10.9683	1.86029	0.694285	2.67944	0.00737458	0.0283856
	LA16c-360A4.1	10.0292	-1.37676	0.493492	-2.78984	0.00527349	0.0218302
	LA16c-431H6.7	106.09	1.09653	0.344415	3.18374	0.00145384	0.00785616
	LA16c-444G7.2	3.20835	2.00101	0.820867	2.43768	0.0147817	0.0487278
	LA16c-60H5.7	47.2645	3.76136	0.78881	4.76839	1.85702e-06	3.29829e-05
	LACC1	527.592	1.49826	0.2478	6.04625	1.4826e-09	8.80708e-08
	LACTB	353.261	1.07446	0.169424	6.34183	2.27051e-10	1.79622e-08
	LAIR1	612.806	1.14447	0.351346	3.25739	0.00112444	0.00638755
	LAIR2	6.60375	3.28334	1.24633	2.63441	0.00842831	0.0315529
	LAMA5	6780.72	1.18178	0.346839	3.40729	0.000656124	0.00414354
	LAMA5-AS1	25.4861	2.07275	0.434488	4.77056	1.83716e-06	3.27688e-05
	LAMB1	7262.95	1.30177	0.293307	4.43823	9.0701e-06	0.000122177
	LAMB3	6334.78	2.96421	0.685906	4.3216	1.54903e-05	0.000192823
	LAMC2	2932.71	2.10881	0.648265	3.253	0.00114192	0.00646357
	LAMP5	224.68	3.45888	0.477199	7.2483	4.22028e-13	8.44609e-11
	LANCL3	120.987	1.68957	0.555196	3.04321	0.00234073	0.0114706
	LAPTM5	3406.57	1.86075	0.450483	4.13056	3.61877e-05	0.000386378
	LAT2	302.557	1.03784	0.31954	3.24793	0.00116247	0.00655561
	LBX2	24.9332	1.15074	0.314158	3.66294	0.000249341	0.00187576
	LBX2-AS1	66.0949	2.0655	0.287004	7.19676	6.16603e-13	1.15174e-10
	LCP2	888.695	1.43177	0.394944	3.62524	0.000288696	0.00211563
	LDB1	1663.16	-1.01772	0.161546	-6.29986	2.97921e-10	2.27653e-08
	LDB3	252.302	2.10671	0.633868	3.32358	0.000888684	0.0052837
	LDHAP4	60.9771	1.19826	0.468358	2.55843	0.0105147	0.0374654
	LDHAP5	2.64706	2.17492	0.886256	2.45405	0.0141257	0.0471193
	LDHAP7	17.4972	2.69875	0.682898	3.9519	7.75318e-05	0.000730394
	LDHD	199.195	-3.16861	0.415568	-7.62477	2.44462e-14	7.20991e-12
	LDLRAD3	995.416	-1.46125	0.290639	-5.02771	4.96366e-07	1.10884e-05
	LDLRAP1	1447.13	-1.29178	0.309377	-4.17544	2.97417e-05	0.000328939
	LDOC1	384.797	-1.24394	0.239409	-5.19586	2.03776e-07	5.23805e-06
	LECT1	41.6988	-3.03202	0.83853	-3.61588	0.000299331	0.00217555
	LENEP	16.8795	-1.19033	0.3351	-3.55216	0.000382077	0.00265143
	LENG9	138.281	-1.00983	0.323059	-3.12583	0.00177304	0.00918822
	LEP	43.4243	-2.19336	0.470732	-4.65947	3.17026e-06	5.1743e-05
	LEPROTL1	810.925	1.04366	0.216334	4.82428	1.4051e-06	2.61876e-05
	LGALS12	32.5136	-2.68318	0.597322	-4.49201	7.05539e-06	9.93784e-05
	LGALS7	34.2664	4.58673	1.38224	3.31833	0.000905562	0.00536602
	LGALS7B	89.9669	2.71593	1.05145	2.58304	0.00979337	0.035379
	LGALS9	738.873	1.8036	0.417526	4.31972	1.56227e-05	0.000194255
	LGALS9B	12.9617	3.99959	0.897684	4.45545	8.37177e-06	0.000114096
	LGALS9C	17.8503	2.81444	0.677776	4.15247	3.28907e-05	0.000356956
	LGI2	260.386	1.28958	0.470675	2.73985	0.00614667	0.0246453
	LGR5	109.487	1.10061	0.446289	2.46613	0.0136581	0.0458985
	LGR6	619.811	-3.94008	0.785306	-5.01725	5.24154e-07	1.15865e-05
	LHFP	1097.86	1.03465	0.342778	3.01842	0.00254097	0.012259
	LHFPL1	22.3365	-2.07151	0.471486	-4.39357	1.11503e-05	0.000145817
	LHFPL5	9.83723	3.84005	1.03189	3.72138	0.000198134	0.00155621
	LHX2	4.40447	3.23582	0.9818	3.2958	0.000981419	0.00573069
	LHX8	28.3151	1.4608	0.558865	2.61386	0.00895254	0.0330155
	LIFR	5076.16	-2.36116	0.485196	-4.8664	1.13651e-06	2.20495e-05
	LIFR-AS1	123.753	-2.04167	0.47588	-4.29031	1.78423e-05	0.000217984
	LILRB3	172.41	1.2024	0.405834	2.96279	0.00304861	0.0141556
	LILRB4	335.165	2.09339	0.461586	4.53521	5.75452e-06	8.39387e-05
	LIMCH1	3544.49	-2.02205	0.35721	-5.66068	1.50777e-08	5.94307e-07
	LIN7A	214.925	1.08051	0.360983	2.99324	0.0027603	0.0131046
	LINC00087	71.0762	-1.72937	0.312572	-5.53271	3.15321e-08	1.09749e-06
	LINC00092	19.8207	-1.44114	0.404178	-3.56561	0.000363014	0.00254011
	LINC00102	36.9147	1.22226	0.346602	3.52639	0.000421267	0.00287766
	LINC00152	425.163	1.97997	0.258048	7.67288	1.68183e-14	5.33458e-12
	LINC00184	60.3675	3.80347	0.816056	4.66079	3.14999e-06	5.1487e-05
	LINC00189	8.69201	1.46898	0.583892	2.51584	0.0118748	0.041139
	LINC00238	5.15321	-1.61427	0.529439	-3.04902	0.00229589	0.011297
	LINC00242	13.0632	1.13717	0.456747	2.48971	0.0127847	0.0436217
	LINC00269	4.22397	-2.80665	0.997701	-2.81311	0.00490643	0.0206225
	LINC00272	2.0932	-1.6989	0.654407	-2.59608	0.00942928	0.0344001
	LINC00313	57.7596	1.98912	0.525503	3.78518	0.000153596	0.00127166
	LINC00319	97.0158	2.29052	0.791823	2.89272	0.00381927	0.016908
	LINC00327	34.4435	-1.50899	0.594316	-2.53904	0.0111157	0.039097
	LINC00346	128.298	1.64416	0.342398	4.80189	1.57172e-06	2.87823e-05
	LINC00354	5.06005	-3.80456	1.05095	-3.62012	0.000294463	0.00214946
	LINC00355	8.98282	4.63706	1.6816	2.75753	0.00582397	0.0236147
	LINC00377	7.0016	-2.55985	0.637862	-4.01318	5.99067e-05	0.000591504
	LINC00393	2.09273	-2.00741	0.699293	-2.87063	0.00409654	0.0178905
	LINC00403	11.9447	-4.01158	1.09087	-3.67742	0.000235606	0.00178574
	LINC00404	1.97963	-3.57551	1.299	-2.7525	0.00591414	0.0238939
	LINC00426	85.3671	1.4616	0.486998	3.00124	0.00268887	0.0128234
	LINC00457	9.55774	-3.00074	0.9175	-3.27056	0.00107337	0.00614904
	LINC00472	577.617	-1.19412	0.465843	-2.56336	0.0103666	0.0370555
	LINC00473	127.013	1.84672	0.613659	3.00936	0.00261797	0.0125637
	LINC00475	22.481	3.88142	0.6571	5.90689	3.48636e-09	1.75214e-07
	LINC00482	43.4347	-1.65398	0.512771	-3.22558	0.00125718	0.00697852
	LINC00485	6.02722	2.02912	0.810457	2.50367	0.0122912	0.0422769
	LINC00491	50.7732	4.30919	0.897874	4.79933	1.59201e-06	2.91222e-05
	LINC00492	3.0914	4.05756	1.38297	2.93396	0.0033467	0.0152263
	LINC00519	6.85343	1.64276	0.647412	2.53743	0.0111669	0.0392125
	LINC00536	4.81743	2.3334	0.790791	2.95072	0.00317033	0.0145814
	LINC00547	1.67066	3.74447	1.28504	2.91389	0.00356954	0.0160255
	LINC00551	6.90437	3.9505	1.24676	3.16861	0.00153172	0.00817709
	LINC00567	3.40373	2.51962	0.807712	3.11946	0.00181184	0.009359
	LINC00571	33.9355	-1.2532	0.227216	-5.51545	3.47896e-08	1.19485e-06
	LINC00578	8.93051	4.69514	0.957614	4.90296	9.44051e-07	1.89272e-05
	LINC00589	17.1524	5.23344	1.06947	4.89348	9.9066e-07	1.96449e-05
	LINC00601	23.3897	-1.87797	0.388816	-4.82997	1.36551e-06	2.55179e-05
	LINC00607	32.5415	-1.12354	0.43434	-2.58676	0.00968818	0.0350971
	LINC00624	200.045	1.61274	0.370018	4.35854	1.30932e-05	0.000167257
	LINC00643	6.60422	-2.43536	0.669533	-3.6374	0.000275402	0.00203417
	LINC00645	71.1227	6.64573	1.51225	4.39461	1.10971e-05	0.000145291
	LINC00664	55.2739	2.23826	0.613749	3.64687	0.000265451	0.00197325
	LINC00678	8.38554	-1.07197	0.399224	-2.68513	0.00725021	0.0279934
	LINC00683	10.1575	-2.00813	0.537604	-3.73533	0.000187468	0.00149397
	LINC00693	32.843	-2.80531	0.504492	-5.56066	2.68764e-08	9.61317e-07
	LINC00698	4.07141	4.98861	1.45879	3.4197	0.000626906	0.00399807
	LINC00702	61.1889	1.27529	0.324354	3.93178	8.43194e-05	0.000781634
	LINC00704	4.84189	4.2369	1.15795	3.65897	0.000253228	0.00189908
	LINC00705	8.28222	2.96868	1.10301	2.69144	0.00711439	0.0275884
	LINC00707	135.672	4.19072	0.805909	5.19998	1.99307e-07	5.16788e-06
	LINC00857	18.8383	2.10157	0.616891	3.40672	0.000657497	0.00415065
	LINC00887	33.3705	2.07198	0.669224	3.09609	0.00196091	0.00995916
	LINC00888	87.0454	-1.29898	0.230217	-5.64242	1.6768e-08	6.44313e-07
	LINC00898	5.80849	5.48761	1.78848	3.06831	0.00215271	0.0107084
	LINC00899	211.941	-1.03892	0.358302	-2.89956	0.00373692	0.016626
	LINC00922	10.5935	3.54505	0.777451	4.55984	5.11917e-06	7.62313e-05
	LINC00925	114.062	2.53194	0.726796	3.4837	0.000494532	0.00328242
	LINC00926	532.503	1.72976	0.658246	2.62784	0.00859292	0.0319981
	LINC00928	2.23331	3.14693	1.21521	2.58962	0.00960808	0.0348708
	LINC00941	23.0634	2.21082	0.44641	4.95245	7.32857e-07	1.53235e-05
	LINC00942	24.8538	1.24177	0.408048	3.04321	0.00234072	0.0114706
	LINC00943	31.3511	1.44693	0.544211	2.65876	0.0078428	0.0298057
	LINC00950	238.629	-1.71923	0.498565	-3.44836	0.000563992	0.00365884
	LINC00964	92.3046	-2.61949	0.461082	-5.68118	1.3377e-08	5.3993e-07
	LINC00982	29.53	-1.56036	0.505989	-3.08377	0.00204392	0.0102875
	LINC00994	5.80195	1.96667	0.76788	2.56117	0.0104321	0.0372345
	LINC01010	14.4526	1.33759	0.507952	2.63329	0.00845616	0.031622
	LINC01023	7.72069	-1.74356	0.408644	-4.26669	1.98399e-05	0.000235957
	LINC01048	2.31167	3.6993	1.13038	3.27263	0.00106551	0.00611443
	LINC01050	13.7482	3.01971	0.835698	3.6134	0.00030221	0.0021908
	LINC01059	366.008	4.54825	0.805093	5.64935	1.61054e-08	6.21694e-07
	LINC01060	57.9986	2.06264	0.45714	4.51206	6.42003e-06	9.18213e-05
	LINC01107	18.5949	1.1024	0.423883	2.60071	0.00930304	0.0340396
	LINC01116	77.6436	2.09749	0.543725	3.85764	0.000114488	0.00100191
	LINC01125	251.549	-1.39272	0.293163	-4.75068	2.02735e-06	3.5482e-05
	LINC01127	39.676	2.17904	0.798174	2.73003	0.00633283	0.0251979
	LINC01152	744.124	-2.77748	0.891745	-3.11465	0.00184162	0.00947498
	LINC01153	5.29479	-2.50079	0.786669	-3.17895	0.00147807	0.00795386
	LINC01163	3.50203	1.87883	0.77376	2.42818	0.0151746	0.049645
	LINC01187	7.83992	-2.81547	0.79488	-3.54201	0.00039709	0.00273922
	LINC01193	13.2445	4.8686	1.33914	3.6356	0.000277331	0.00204573
	LINC01204	4.27477	2.36523	0.965923	2.44867	0.0143386	0.0476469
	LINC01206	4.12918	2.19056	0.864563	2.53372	0.0112857	0.0395177
	LINC01207	14.2066	3.05705	1.04066	2.93761	0.00330748	0.015097
	LINC01208	20.4492	-2.49483	0.896415	-2.78312	0.00538385	0.0221616
	LINC01209	42.3694	-1.97002	0.760167	-2.59156	0.00955412	0.0347274
	LINC01213	4.74094	-2.96808	0.716299	-4.14363	3.41854e-05	0.000368509
	LINC01232	200.282	2.42638	0.583397	4.15907	3.19552e-05	0.000348923
	LINC01239	76.6884	-1.79102	0.581257	-3.08129	0.00206106	0.0103382
	LINC01250	4.07504	2.55899	1.01642	2.51765	0.0118141	0.0409781
	LINC01252	91.5276	-1.2137	0.392106	-3.09534	0.00196585	0.00997671
	LINC01269	3.43073	3.26926	1.03643	3.15436	0.00160852	0.00848741
	LINC01270	30.9627	1.74438	0.373805	4.66654	3.06313e-06	5.01649e-05
	LINC01273	5.57651	-1.62926	0.46724	-3.48699	0.000488493	0.00325037
	LINC01296	902.375	3.91839	0.657027	5.96382	2.46408e-09	1.32133e-07
	LINC01305	5.21405	3.07158	0.910874	3.37213	0.000745898	0.00459062
	LINC01310	7.55054	-2.53345	0.699364	-3.6225	0.00029177	0.00213398
	LINC01338	3.03855	2.65952	0.913349	2.91183	0.00359321	0.0161081
	LINC01344	20.0604	4.58963	0.967096	4.74579	2.07697e-06	3.62011e-05
	LINC01350	4.01228	-2.67227	0.887641	-3.01052	0.00260797	0.0125247
	LINC01354	43.4005	-1.95399	0.408695	-4.78105	1.74385e-06	3.14379e-05
	LINC01359	193.036	-1.00944	0.374117	-2.6982	0.00697156	0.0271703
	LINC01415	31.8328	1.4861	0.567788	2.61734	0.00886172	0.0327885
	LINC01426	53.6383	2.2115	0.503326	4.39378	1.11395e-05	0.000145733
	LINC01429	88.0283	4.54909	0.631873	7.19937	6.04932e-13	1.13626e-10
	LINC01451	61.8029	2.16774	0.343885	6.30367	2.90681e-10	2.24157e-08
	LINC01468	21.0107	5.57967	1.1638	4.79434	1.63212e-06	2.97266e-05
	LINC01482	340.297	-3.87437	0.624082	-6.20811	5.36249e-10	3.77754e-08
	LINC01484	26.3252	4.2067	0.814745	5.16321	2.42746e-07	6.03668e-06
	LINC01503	147.823	1.88881	0.44639	4.2313	2.32345e-05	0.000266982
	LINC01524	17.4711	6.61321	1.15202	5.74055	9.43702e-09	4.04193e-07
	LINC01526	4.84218	-1.89906	0.694874	-2.73296	0.00627687	0.0250315
	LINC01540	6.87991	1.85851	0.643109	2.88988	0.00385387	0.0170291
	LINC01554	158.293	-3.27329	0.600964	-5.44673	5.13044e-08	1.66021e-06
	LINC01559	9.68094	3.59432	0.967468	3.71518	0.000203058	0.00158662
	LINC01561	32.9339	3.87355	0.762538	5.07982	3.77798e-07	8.79054e-06
	LINC01565	4.57321	3.27676	1.05777	3.09779	0.00194968	0.0099126
	LINC01570	9.00882	3.88153	1.42341	2.72693	0.00639266	0.0253999
	LINC01572	94.3205	1.02617	0.378235	2.71305	0.00666667	0.0262129
	LINC01585	15.587	-1.04784	0.330705	-3.16849	0.00153231	0.00817895
	LINGO4	35.6399	-2.30159	0.50419	-4.56494	4.99639e-06	7.47947e-05
	LIPA	1199.1	1.23257	0.296167	4.16174	3.15836e-05	0.000345782
	LIPC	14.8291	2.29409	0.509793	4.50005	6.79383e-06	9.65029e-05
	LIPE	255.554	-1.44171	0.269359	-5.35239	8.68007e-08	2.58267e-06
	LIPG	304.712	2.89188	0.580879	4.97845	6.40948e-07	1.37964e-05
	LIPK	2.84706	4.46632	1.19167	3.74795	0.000178288	0.00143332
	LL0XNC01-116E7.1	17.8951	1.40391	0.365719	3.83877	0.000123654	0.00106547
	LL0XNC01-116E7.2	11.129	1.82107	0.460139	3.95765	7.56921e-05	0.000716786
	LL0XNC01-116E7.5	4.20595	2.50361	0.679599	3.68395	0.000229649	0.00174931
	LL21NC02-21A1.1	5.22218	1.99858	0.670202	2.98206	0.0028632	0.013494
	LL22NC03-2H8.5	182.307	1.44371	0.329718	4.37862	1.19431e-05	0.000154383
	LL22NC03-N14H11.1	247.645	3.30508	0.618619	5.34268	9.15826e-08	2.70579e-06
	LL22NC03-N64E9.1	27.3846	3.69145	1.00352	3.67852	0.000234595	0.00177969
	LLNLR-276H7.1	6.36512	2.06194	0.714793	2.88467	0.00391824	0.0172501
	LLNLR-304A6.2	17.0421	1.66053	0.518032	3.20547	0.00134844	0.00739594
	LLPH-AS1	6.059	-1.51128	0.490808	-3.07917	0.00207579	0.0103997
	LMAN1L	235.234	-4.72451	0.865971	-5.45574	4.87699e-08	1.58736e-06
	LMCD1-AS1	46.987	-1.06663	0.325389	-3.27801	0.00104541	0.00602069
	LMF1	619.689	-1.15347	0.242768	-4.75134	2.02069e-06	3.54221e-05
	LMNB1	543.902	2.19434	0.448122	4.89675	9.74339e-07	1.94186e-05
	LMNB2	940.836	1.12342	0.316848	3.54562	0.000391697	0.00270924
	LMOD1	614.802	-1.20364	0.429809	-2.80041	0.00510378	0.0212612
	LMOD3	178.897	-3.12248	0.587674	-5.31329	1.07661e-07	3.09913e-06
	LMX1A	6.26472	2.39512	0.963195	2.48664	0.0128957	0.0439067
	LMX1B	1218.36	-1.68975	0.574992	-2.93874	0.00329554	0.0150547
	LNX1	584.788	-1.75691	0.37911	-4.63431	3.58136e-06	5.71488e-05
	LOH12CR2	18.745	-2.2344	0.408102	-5.47511	4.37251e-08	1.45557e-06
	LONRF2	714.295	-1.39152	0.518515	-2.68367	0.00728192	0.0280905
	LONRF3	257.705	-1.98103	0.440603	-4.49619	6.91832e-06	9.7899e-05
	LOX	2214.06	2.2143	0.600677	3.68634	0.0002275	0.00173923
	LOXHD1	26.052	1.45021	0.429372	3.37751	0.000731466	0.00451585
	LOXL1	523.685	1.19632	0.354421	3.37541	0.000737061	0.00454372
	LOXL2	1256.21	1.45252	0.414328	3.50573	0.000455358	0.0030743
	LPA	6.67083	-2.19074	0.633269	-3.45941	0.000541368	0.00354191
	LPAR1	963.663	1.0753	0.359327	2.99254	0.00276664	0.0131236
	LPHN2	3180.29	-1.31901	0.375736	-3.51047	0.000447309	0.0030297
	LPL	827.117	-1.42344	0.457624	-3.1105	0.0018677	0.00958423
	LPO	14676.3	-4.56874	1.27161	-3.59287	0.000327052	0.00233216
	LPPR5	10.5317	5.38361	1.03364	5.20839	1.90484e-07	5.00373e-06
	LRCH4	1663.02	-1.55181	0.322853	-4.80657	1.5354e-06	2.82557e-05
	LRG1	407.063	-2.29599	0.588395	-3.90213	9.53503e-05	0.000863184
	LRIG1	2447.64	-1.03727	0.416917	-2.48796	0.0128479	0.0437928
	LRIT1	1.28084	-4.46771	1.60252	-2.78793	0.00530452	0.0219239
	LRMP	361.526	1.55437	0.62673	2.48013	0.0131335	0.0445226
	LRP1B	710.831	-3.389	0.550508	-6.15614	7.45393e-10	4.90442e-08
	LRP2	757.81	-3.64692	0.863933	-4.2213	2.42898e-05	0.00027712
	LRP3	430.23	-1.01476	0.258396	-3.92716	8.59541e-05	0.000793071
	LRP5	3273	-1.89152	0.244523	-7.73556	1.02951e-14	3.4964e-12
	LRP6	3414.59	-1.36536	0.278662	-4.89969	9.59885e-07	1.92103e-05
	LRP8	501.459	1.32971	0.38172	3.48346	0.000494973	0.00328374
	LRRC15	3759.59	6.47644	0.610879	10.6018	2.92149e-26	1.63711e-22
	LRRC17	299.229	2.28229	0.588747	3.87651	0.000105966	0.000941786
	LRRC18	48.5613	1.74125	0.590426	2.94914	0.0031866	0.0146426
	LRRC26	191.068	-3.93721	0.868817	-4.53169	5.85145e-06	8.50205e-05
	LRRC32	1012.95	1.40256	0.421471	3.32778	0.00087542	0.00522641
	LRRC37A7P	17.8856	-1.55239	0.445745	-3.4827	0.000496387	0.00328988
	LRRC3B	3.76141	-2.4021	0.977044	-2.45854	0.0139503	0.0466568
	LRRC43	20.6991	-2.86438	0.528639	-5.41841	6.01315e-08	1.9073e-06
	LRRC74A	16.183	-2.21912	0.448434	-4.94861	7.47469e-07	1.55612e-05
	LRRC75B	310.074	-1.29841	0.452936	-2.86666	0.0041483	0.0180619
	LRRC8C	993.249	1.32321	0.339979	3.89204	9.94048e-05	0.000893872
	LRRCC1	420.885	1.39986	0.274761	5.09484	3.49029e-07	8.23511e-06
	LRRTM1	68.1589	-4.16072	0.928237	-4.48239	7.38105e-06	0.000103187
	LRTM1	22.9549	-2.62464	0.881211	-2.97845	0.00289708	0.0136232
	LSAMP	1525.87	2.53253	0.653129	3.87754	0.000105518	0.0009393
	LSINCT5	22.5292	-1.6988	0.67487	-2.51722	0.0118284	0.0410122
	LSM1P1	10.1296	2.09123	0.547816	3.81739	0.000134873	0.00114368
	LTB4R	721.203	1.25594	0.396153	3.17033	0.00152264	0.00814027
	LTB4R2	389.238	1.08505	0.318132	3.41068	0.000648008	0.00409921
	LTK	91.2641	-1.82367	0.556149	-3.27911	0.00104137	0.00600233
	LUCAT1	244.553	1.65126	0.604166	2.73312	0.00627372	0.0250219
	LUM	6633.83	4.04868	0.507214	7.9822	1.43753e-15	7.00472e-13
	LUZP2	42.5348	2.21558	0.60444	3.66551	0.000246847	0.00186028
	LY6D	359.697	5.5652	0.867891	6.41232	1.43321e-10	1.23242e-08
	LY6E	1614.74	1.10265	0.308742	3.57142	0.000355052	0.00249688
	LYAR	180.442	1.15708	0.314443	3.67978	0.000233434	0.00177247
	LYNX1	351.402	-1.2707	0.308554	-4.11824	3.8178e-05	0.000404545
	LYPD1	224.889	-2.84404	0.366966	-7.75016	9.17761e-15	3.18113e-12
	LYPD2	1.21364	3.30395	1.23186	2.68209	0.00731642	0.0282005
	LYPD3	901.292	3.87733	0.626971	6.18422	6.24116e-10	4.24778e-08
	LYPD5	130.035	1.21992	0.476772	2.5587	0.0105063	0.0374436
	LYPD6B	143.978	-2.43292	0.492515	-4.93978	7.82092e-07	1.62018e-05
	LYPD8	2.39553	3.60214	1.31253	2.74443	0.00606153	0.0243664
	LYPLA2P2	8.41952	-1.87604	0.592238	-3.1677	0.00153648	0.00819991
	LYSMD4	470.581	-1.5829	0.260959	-6.06572	1.31366e-09	7.92959e-08
	LYST-AS1	51.3596	1.43589	0.415916	3.45237	0.000555688	0.0036159
	LYZ	11122.8	-2.38969	0.70442	-3.39242	0.000692778	0.00432784
	LZTS1	336.795	1.94152	0.354568	5.47574	4.3569e-08	1.45181e-06
	LZTS1-AS1	10.6521	2.58438	0.553466	4.66945	3.02014e-06	4.96301e-05
	LZTS3	1285.42	-2.87258	0.375628	-7.64742	2.05057e-14	6.32515e-12
	MAATS1	170.687	-2.25303	0.574484	-3.92184	8.7875e-05	0.000806809
	MAB21L1	107.033	-1.04361	0.366289	-2.84913	0.00438383	0.018899
	MACC1	1636.19	1.37723	0.517711	2.66022	0.00780889	0.0296969
	MACC1-AS1	9.13112	1.73783	0.602936	2.88227	0.00394816	0.0173523
	MACROD1	180.722	-1.39178	0.306858	-4.53558	5.74447e-06	8.39013e-05
	MAD2L1	131.532	2.1165	0.487391	4.34251	1.40861e-05	0.000177689
	MAF	1473.47	1.16043	0.345604	3.35768	0.00078599	0.00479785
	MAFB	1425.15	1.55017	0.279686	5.54255	2.981e-08	1.04512e-06
	MAFF	1411.69	-1.36339	0.334946	-4.07048	4.69154e-05	0.000481058
	MAGEC3	3.68802	-2.07385	0.468136	-4.43002	9.42234e-06	0.000126265
	MAGEE2	12.9551	-1.48283	0.386446	-3.83709	0.000124503	0.00107252
	MAGEL2	38.1487	1.65035	0.613077	2.69192	0.0071043	0.0275598
	MAGI1	1670.1	-1.43488	0.281633	-5.09486	3.49002e-07	8.23511e-06
	MAGI1-AS1	52.3224	-1.10681	0.341933	-3.23691	0.00120832	0.00675973
	MAGI1-IT1	265.949	-1.14735	0.275061	-4.17124	3.02947e-05	0.000333847
	MAGIX	129.48	-1.84378	0.285365	-6.46115	1.03913e-10	9.41719e-09
	MALL	1004.07	1.41401	0.450586	3.13817	0.00170007	0.00888261
	MAN2A2	2752.83	-1.55316	0.261346	-5.94293	2.79964e-09	1.46164e-07
	MANSC1	925.618	-2.02075	0.389447	-5.18877	2.11692e-07	5.39205e-06
	MAOA	1401.62	-2.48028	0.372467	-6.65907	2.75564e-11	3.00813e-09
	MAOB	1230.08	-3.35306	0.519118	-6.45915	1.05295e-10	9.51675e-09
	MAP1A	1437.69	1.17458	0.405617	2.89579	0.00378209	0.0167785
	MAP2	573.923	-1.06959	0.434591	-2.46114	0.0138496	0.0463936
	MAP3K15	5.35116	-1.89665	0.681612	-2.7826	0.00539249	0.0221917
	MAP3K8	732.969	1.38419	0.36897	3.75151	0.000175776	0.00141853
	MAP4K4	4731.47	1.39613	0.235095	5.93859	2.87476e-09	1.49159e-07
	MAP7D2	21.8426	1.59303	0.636598	2.5024	0.0123354	0.0423722
	MAPK10	534.767	1.76587	0.564973	3.12558	0.00177457	0.00919471
	MAPK13	1587.66	-1.06226	0.24445	-4.34549	1.38967e-05	0.000175784
	MAPK6PS3	182.589	1.25047	0.240215	5.20564	1.93333e-07	5.04677e-06
	MAPK8IP1	342.85	-1.99754	0.349727	-5.71171	1.11849e-08	4.67154e-07
	MAPT	533.616	-2.49091	0.488182	-5.10241	3.35349e-07	7.96241e-06
	MAPT-IT1	24.5837	-2.28913	0.725147	-3.15677	0.00159525	0.00843456
	MARC1	527.133	-2.82678	0.415812	-6.79822	1.05917e-11	1.31408e-09
	MARC2	388.042	-1.72276	0.44044	-3.91145	9.17429e-05	0.000837291
	MARCH1	964.68	1.40956	0.253766	5.55457	2.78288e-08	9.92217e-07
	MARCKS	3454.18	1.6579	0.269171	6.15926	7.30859e-10	4.81822e-08
	MARCKSL1P1	57.7861	-1.53937	0.270667	-5.68731	1.29056e-08	5.23416e-07
	MATK	67.6531	1.90172	0.545209	3.48806	0.00048654	0.0032393
	MATN2	1583.71	-1.90236	0.474935	-4.00552	6.18823e-05	0.000608365
	MATN4	17.1273	-3.27456	0.687181	-4.76521	1.88657e-06	3.34019e-05
	MB21D1	227.38	1.75514	0.378031	4.64285	3.43629e-06	5.52271e-05
	MB21D2	184.949	1.03768	0.355989	2.91491	0.00355787	0.0159881
	MBLAC1	31.5194	-1.3616	0.329201	-4.13608	3.53287e-05	0.00037889
	MBOAT2	1325.73	1.2055	0.323575	3.72555	0.000194888	0.00153671
	MCCD1	4.62084	-1.77303	0.609464	-2.90916	0.00362405	0.0162183
	MCEE	229.785	-1.18006	0.196868	-5.99414	2.04565e-09	1.13684e-07
	MCF2L-AS1	27.344	-1.42689	0.560834	-2.54423	0.0109518	0.0386664
	MCFD2	4571.45	-1.69482	0.191191	-8.86456	7.68051e-19	1.07598e-15
	MCM10	120.724	2.2572	0.60663	3.72088	0.000198529	0.00155847
	MCM4	1189.12	1.30243	0.377042	3.45434	0.000551636	0.0035958
	MCM6	645.399	1.00325	0.276736	3.62527	0.000288656	0.00211563
	MCOLN2	148.083	1.31485	0.454971	2.88996	0.0038529	0.0170271
	MCTP1	851.982	1.86226	0.335584	5.54932	2.86791e-08	1.01286e-06
	MDH1B	35.2292	-1.28599	0.472941	-2.71914	0.00654512	0.02584
	MDK	1055.97	1.89779	0.414589	4.57753	4.70503e-06	7.129e-05
	MDM2	5864.48	1.11367	0.339739	3.27802	0.00104538	0.00602069
	MDP1	61.6937	-1.02327	0.332071	-3.08147	0.00205982	0.010335
	ME3	393.523	-1.1716	0.38971	-3.00633	0.00264423	0.012659
	MEDAG	1002.04	2.48063	0.671978	3.69153	0.000222907	0.00171344
	MEFV	74.8945	1.03042	0.405052	2.54392	0.0109616	0.038685
	MEI4	32.4564	-3.2326	0.619813	-5.21543	1.83388e-07	4.83978e-06
	MEIS1	3341.99	-1.44258	0.399121	-3.61441	0.000301034	0.00218463
	MEIS1-AS3	6.41021	-2.71672	0.733072	-3.70594	0.000210606	0.00163571
	MEIS2	2358.95	-2.23851	0.471871	-4.7439	2.09639e-06	3.64992e-05
	MELK	162.275	2.96341	0.658122	4.50283	6.7056e-06	9.533e-05
	MEP1A	3.65927	3.7128	1.09578	3.38826	0.000703367	0.00437289
	METRN	314.582	-1.09863	0.261327	-4.20406	2.62172e-05	0.000295797
	METTL11B	2.05758	4.01515	1.19996	3.34606	0.000819674	0.00495489
	METTL21B	578.404	-2.07607	0.24	-8.65027	5.13795e-18	5.75827e-15
	METTL7A	1694.31	-1.14999	0.349519	-3.29022	0.00100108	0.00581518
	METTL8	975.014	1.3901	0.236427	5.87962	4.11205e-09	2.0008e-07
	MFAP3L	637.574	-1.47622	0.517763	-2.85116	0.00435607	0.0188034
	MFAP5	1305.03	2.90732	0.576551	5.04261	4.59227e-07	1.04396e-05
	MFI2	1543.33	-2.85289	0.403111	-7.07717	1.47129e-12	2.40135e-10
	MFI2-AS1	55.331	-2.00014	0.310834	-6.43476	1.23666e-10	1.09419e-08
	MFSD2A	305.804	1.64301	0.599007	2.7429	0.00608993	0.0244484
	MFSD3	201.655	-1.51596	0.262701	-5.77067	7.89565e-09	3.48383e-07
	MFSD6L	81.2062	-2.96021	0.518996	-5.70373	1.17217e-08	4.83566e-07
	MGAT5B	25.1195	1.88852	0.3978	4.74743	2.06021e-06	3.59481e-05
	MGC32805	34.9393	4.57726	0.686835	6.66428	2.6596e-11	2.91273e-09
	MGLL	1913.78	-1.42666	0.34959	-4.08096	4.48496e-05	0.000463694
	MGP	9039.91	-2.3244	0.581314	-3.99852	6.37391e-05	0.000624974
	MIA	234.373	-2.61284	0.793853	-3.29134	0.000997119	0.00579719
	MIAT	2477.02	2.41457	0.377273	6.40006	1.55318e-10	1.31209e-08
	MIAT_exon5_3	3.32798	-4.91398	1.03021	-4.76986	1.84355e-06	3.2814e-05
	MICAL2	3619.3	2.39536	0.266284	8.99552	2.35109e-19	3.95242e-16
	MICALCL	150.029	2.77533	0.434478	6.38773	1.68367e-10	1.39429e-08
	MICB	112.384	1.52769	0.475186	3.21494	0.00130472	0.00720083
	MID2	475.963	-1.03646	0.159838	-6.48444	8.90621e-11	8.3878e-09
	MIEF2	212.392	-1.02365	0.208002	-4.92133	8.59596e-07	1.75906e-05
	MILR1	133.163	1.09656	0.405956	2.70119	0.00690917	0.0269835
	MIR137HG	15.2469	5.44622	1.16074	4.69201	2.70536e-06	4.53664e-05
	MIR143HG	6187.44	-1.46072	0.348197	-4.19508	2.72771e-05	0.0003055
	MIR155HG	64.6464	1.75748	0.392964	4.47237	7.73557e-06	0.000107192
	MIR181A1HG	220.128	2.74003	0.278983	9.82147	9.10037e-23	2.78157e-19
	MIR205HG	7276.25	2.32418	0.61826	3.75922	0.000170441	0.00138137
	MIR210HG	197.431	1.22777	0.47597	2.57951	0.009894	0.0356634
	MIR217HG	2.9503	3.52302	1.31194	2.68536	0.00724527	0.0279808
	MIR222HG	697.868	1.81892	0.427106	4.25872	2.05605e-05	0.000242131
	MIR31HG	24.5827	4.51658	0.884083	5.10877	3.24257e-07	7.74301e-06
	MIR325HG	6.98734	-2.38052	0.457327	-5.20528	1.93702e-07	5.05248e-06
	MIR4435-1HG	970.313	2.30387	0.247749	9.29921	1.41495e-20	2.97335e-17
	MIR503HG	57.4141	2.85605	0.561185	5.08932	3.59356e-07	8.40797e-06
	MIR663AHG	171.867	1.47164	0.439601	3.34766	0.000814961	0.00493616
	MIR99AHG	640.989	-1.39463	0.515977	-2.70289	0.00687389	0.0268643
	MIS18A-AS1	16.2599	1.26743	0.396322	3.19799	0.0013839	0.0075574
	MISP	388.484	4.47279	0.611461	7.31493	2.57516e-13	5.34457e-11
	MKI67	2943.76	3.17361	0.590715	5.37249	7.76566e-08	2.37361e-06
	MKLN1-AS	126.056	-1.46847	0.348274	-4.21641	2.48227e-05	0.00028186
	MKNK2	4075.63	-1.11941	0.215435	-5.19606	2.03561e-07	5.23651e-06
	MKRN2OS	51.7479	-1.26616	0.301614	-4.19794	2.69348e-05	0.000302472
	MKS1	316.682	-1.29098	0.265463	-4.86311	1.15554e-06	2.23414e-05
	MLLT3	880.838	-1.313	0.325902	-4.02883	5.60546e-05	0.000560246
	MLLT4-AS1	28.4067	-1.0706	0.345035	-3.10288	0.00191648	0.00977958
	MLPH	3248.16	-1.74556	0.684064	-2.55175	0.0107185	0.0380024
	MLXIP	5869.18	-1.23966	0.162043	-7.65019	2.0068e-14	6.24746e-12
	MLXIPL	91.1226	-2.03925	0.55149	-3.6977	0.000217558	0.00167962
	MLYCD	1673.85	-1.0215	0.231683	-4.40903	1.03834e-05	0.000137283
	MMD	308.931	1.02374	0.352548	2.90383	0.00368633	0.0164468
	MMP11	909.07	4.82867	0.449679	10.738	6.74705e-27	5.67124e-23
	MMP12	194.844	3.71548	0.736496	5.0448	4.53993e-07	1.03496e-05
	MMP13	565.565	6.94465	0.673086	10.3176	5.86506e-25	2.81707e-21
	MMP14	6182.16	2.03672	0.346317	5.88109	4.07571e-09	1.98888e-07
	MMP17	160.99	1.13492	0.295281	3.84352	0.000121284	0.00104801
	MMP19	1453.9	2.51795	0.495611	5.08049	3.76455e-07	8.76754e-06
	MMP2	10861.9	2.07773	0.62298	3.33515	0.000852537	0.00511674
	MMP23A	31.3705	2.88132	0.977146	2.94871	0.00319102	0.0146569
	MMP28	126.794	2.74493	0.653735	4.19884	2.68285e-05	0.000301581
	MMP9	1165.54	2.56013	0.704806	3.63239	0.000280809	0.00206685
	MN1	844.448	2.29943	0.466834	4.92558	8.41089e-07	1.72433e-05
	MND1	45.706	2.64294	0.70518	3.7479	0.000178323	0.00143332
	MNDA	193.065	1.16716	0.397014	2.93984	0.00328377	0.0150091
	MNX1	20.0761	2.59191	1.01754	2.54723	0.0108581	0.0384228
	MOB1A	3724.58	1.14203	0.182686	6.25137	4.06879e-10	2.97393e-08
	MOCOS	462.251	2.27558	0.491083	4.6338	3.59022e-06	5.72077e-05
	MOGAT1	3.39132	-2.31882	0.623182	-3.72094	0.00019848	0.00155846
	MORN3	54.7403	1.05516	0.400513	2.63451	0.00842596	0.0315476
	MORN5	2.196	-3.32116	0.632478	-5.25104	1.51245e-07	4.13427e-06
	MOV10L1	25.3066	1.65626	0.493007	3.3595	0.00078084	0.00477003
	MPO	882.443	-3.8536	1.0241	-3.7629	0.000167954	0.00136565
	MPP2	97.7718	-1.19199	0.448822	-2.65582	0.00791158	0.0299857
	MPP3	285.408	1.29227	0.254714	5.07341	3.90743e-07	9.0479e-06
	MPST	690.319	-1.09822	0.221741	-4.95273	7.31781e-07	1.53105e-05
	MRAP2	135.096	-1.93247	0.66738	-2.8956	0.00378431	0.0167858
	MRC1	985.243	1.23576	0.395999	3.12061	0.00180474	0.00932807
	MRC2	5982.73	2.63876	0.558246	4.72688	2.27994e-06	3.91103e-05
	MREG	266.059	1.40876	0.441322	3.19214	0.00141221	0.00768056
	MROH3P	3.89263	4.92197	1.13305	4.34399	1.39915e-05	0.000176784
	MROH6	180.893	1.26801	0.369497	3.43173	0.00059975	0.00385045
	MROH7	777.15	-1.49902	0.451911	-3.31707	0.00090967	0.00538182
	MROH7-TTC4	178.797	-2.53502	0.646427	-3.92158	8.79701e-05	0.000807281
	MROH9	26.7799	1.71624	0.421015	4.07644	4.57308e-05	0.000471066
	MRPL35P2	6.23901	-1.19696	0.383827	-3.11849	0.00181779	0.00938239
	MRPL41	312.097	-1.06902	0.164897	-6.48296	8.99429e-11	8.42357e-09
	MS4A1	1355.1	2.6055	1.00825	2.58417	0.00976125	0.0352971
	MS4A14	113.517	1.39851	0.372486	3.75454	0.000173662	0.00140391
	MS4A2	203.191	4.15315	0.655389	6.33692	2.34398e-10	1.84565e-08
	MS4A4A	200.432	1.8357	0.418292	4.38855	1.14107e-05	0.00014876
	MS4A6A	934.027	1.49826	0.351106	4.26725	1.97893e-05	0.000235691
	MS4A7	1032.43	1.48363	0.305617	4.85452	1.20676e-06	2.31858e-05
	MS4A8	5.86831	4.50308	1.32189	3.40654	0.000657919	0.00415254
	MSANTD3-TMEFF1	91.8974	1.72651	0.375145	4.60224	4.17967e-06	6.49394e-05
	MSC	128.473	2.03561	0.459309	4.4319	9.34062e-06	0.000125269
	MSLN	1532.26	4.81771	0.90948	5.29721	1.17587e-07	3.3391e-06
	MSLNL	15.4102	3.37763	0.966652	3.49415	0.000475565	0.00317945
	MSR1	813.295	1.92533	0.332247	5.79489	6.83651e-09	3.09427e-07
	MST1P2	75.5224	-1.17797	0.404483	-2.91229	0.00358794	0.0160888
	MST1R	487.246	1.51858	0.605006	2.51003	0.0120722	0.0416513
	MSX1	52.7035	1.13458	0.404471	2.8051	0.00503013	0.0210117
	MT-ND6	6754.47	1.23612	0.289462	4.27041	1.95112e-05	0.000232957
	MT-RNR1	1.11914e+06	4.69212	0.729625	6.43086	1.26881e-10	1.11093e-08
	MT-RNR2	1.74146e+06	3.28673	0.587772	5.59185	2.24668e-08	8.26785e-07
	MT3	16.0595	-4.41007	0.740654	-5.9543	2.61191e-09	1.38514e-07
	MTATP8P2	13.6594	3.45539	1.04906	3.29379	0.000988449	0.00576272
	MTCL1	536.345	1.98795	0.495658	4.01073	6.05313e-05	0.000596463
	MTFP1	99.2694	1.16734	0.293067	3.98319	6.79955e-05	0.00065675
	MTFR2	31.4301	1.18424	0.486441	2.43451	0.0149121	0.0490294
	MTHFD1L	535.616	1.15713	0.392806	2.94582	0.00322104	0.0147645
	MTHFD2L	356.249	1.0172	0.347389	2.92813	0.00341011	0.0154605
	MTIF3	701.896	-1.18306	0.190723	-6.20304	5.53814e-10	3.87117e-08
	MTMR12	1468.1	-1.06741	0.193606	-5.51331	3.52139e-08	1.20566e-06
	MTND1P11	56.9238	1.81291	0.404528	4.48154	7.41051e-06	0.00010347
	MTND1P36	25.2818	1.78208	0.461201	3.864	0.000111546	0.000980757
	MTND2P2	32.9766	1.14971	0.384585	2.98948	0.00279449	0.0132333
	MTND2P26	29.5022	2.12166	0.468224	4.5313	5.86214e-06	8.50656e-05
	MTND3P10	6.27572	2.11457	0.746098	2.83418	0.00459439	0.0196455
	MTND4P11	4.5273	2.22581	0.825099	2.69762	0.00698362	0.0272056
	MTND4P14	78.6404	1.44713	0.379782	3.81042	0.000138733	0.00116846
	MTND4P15	57.777	1.45769	0.353651	4.12182	3.75897e-05	0.000399449
	MTND4P22	4.49037	2.87359	1.01092	2.84255	0.00447546	0.0192299
	MTND4P23	52.5812	1.65133	0.370074	4.46218	8.11304e-06	0.000111494
	MTND4P26	35.0485	1.39515	0.452984	3.07991	0.00207064	0.0103785
	MTND5P11	162.623	1.5939	0.421543	3.7811	0.000156137	0.00128916
	MTND5P14	49.4063	1.23252	0.324843	3.79419	0.000148128	0.00123582
	MTND5P28	31.3493	1.1948	0.392218	3.04627	0.00231697	0.0113857
	MTND5P5	17.2442	2.10447	0.776675	2.70959	0.00673661	0.026448
	MTND6P18	16.3592	1.47735	0.443188	3.33346	0.000857738	0.00514382
	MTND6P4	20.1958	2.47551	0.668515	3.70301	0.000213061	0.0016502
	MTND6P5	20.0978	2.46974	0.519238	4.75646	1.97015e-06	3.46445e-05
	MTRF1LP2	13.5864	4.98899	1.1838	4.21437	2.50474e-05	0.000283932
	MTRNR2L1	175.669	4.42928	0.909485	4.87009	1.11547e-06	2.16788e-05
	MTRNR2L10	13.1071	5.66173	1.15211	4.91423	8.91304e-07	1.80418e-05
	MTRNR2L12	759.729	3.72671	0.608958	6.11982	9.36813e-10	5.99953e-08
	MTRNR2L8	139.788	2.04495	0.360209	5.67712	1.36981e-08	5.49592e-07
	MTRNR2L9	90.311	2.28826	0.603683	3.7905	0.000150345	0.00125028
	MTURN	2759.8	-1.694	0.275903	-6.13984	8.26039e-10	5.31034e-08
	MTUS1	5375.7	-1.05857	0.333424	-3.17485	0.00149916	0.00804162
	MUC1	2346.45	2.39019	0.535069	4.46706	7.93013e-06	0.000109453
	MUC12	93.982	3.02565	0.641912	4.7135	2.435e-06	4.14319e-05
	MUC16	14223.7	2.93605	0.696856	4.21329	2.51677e-05	0.000284945
	MUC19	483.014	3.4707	0.869725	3.99057	6.59155e-05	0.00064238
	MUC2	585.56	8.91336	1.42312	6.26323	3.77072e-10	2.78025e-08
	MUC21	19.0673	3.56086	1.15545	3.08179	0.00205763	0.0103276
	MUC3A	151.249	2.17264	0.528953	4.10743	4.00093e-05	0.00042103
	MUC4	12451.3	4.28069	0.910462	4.70166	2.58049e-06	4.35767e-05
	MUC5AC	4904.9	7.67668	1.20674	6.36151	1.99782e-10	1.61857e-08
	MUC5B	6907.81	2.32749	0.743118	3.13207	0.00173581	0.00903009
	MUC6	10972.6	4.05491	1.14207	3.55049	0.000384508	0.00266555
	MUM1L1	34.7314	3.16485	0.534718	5.91873	3.24433e-09	1.66029e-07
	MURC	53.6058	1.84903	0.435729	4.24353	2.20027e-05	0.0002558
	MUSK	38.2184	1.25949	0.414264	3.04032	0.00236327	0.0115558
	MX2	1096.45	1.44229	0.380899	3.78653	0.000152765	0.0012654
	MXD1	1902.36	1.51469	0.336633	4.49954	6.81004e-06	9.66514e-05
	MXI1	1284.58	-1.02348	0.194026	-5.27498	1.32767e-07	3.71064e-06
	MXRA5	19379.2	3.05054	0.468876	6.50606	7.71492e-11	7.43241e-09
	MXRA5Y	107.205	2.84966	0.884005	3.22358	0.00126598	0.00702043
	MYB	173.569	1.99124	0.705469	2.82258	0.00476391	0.0201779
	MYBL1	221.427	1.13846	0.34204	3.32844	0.000873346	0.00521928
	MYBL2	283.568	3.1028	0.628834	4.93421	8.04746e-07	1.66097e-05
	MYBPC1	615.853	3.10541	1.24068	2.503	0.0123147	0.0423273
	MYBPC2	183.242	3.84814	1.14253	3.3681	0.000756886	0.00464719
	MYBPHL	27.6237	2.0754	0.677153	3.0649	0.00217746	0.0107996
	MYCL	139.631	1.43549	0.415655	3.45355	0.000553263	0.00360361
	MYF6	12.641	3.98791	1.29027	3.09076	0.00199646	0.0100985
	MYH1	197.053	5.50036	1.33211	4.12907	3.64237e-05	0.000388527
	MYH11	5291.8	-1.86131	0.475078	-3.91791	8.93218e-05	0.000818974
	MYH13	8.78732	5.60233	0.93843	5.9699	2.37398e-09	1.27709e-07
	MYH15	12.9146	1.19604	0.415701	2.87716	0.00401273	0.0175809
	MYH4	6.70198	5.21676	1.08242	4.81955	1.43883e-06	2.67126e-05
	MYH8	8.14313	3.57126	0.930006	3.84004	0.000123015	0.00106106
	MYLK	3786.85	-1.23963	0.370391	-3.34682	0.000817457	0.0049486
	MYO16	44.0085	1.37618	0.507011	2.71431	0.0066414	0.0261294
	MYO18B	82.7153	3.18068	0.941759	3.37738	0.000731805	0.00451712
	MYO1B	3141.36	1.59645	0.277461	5.75376	8.728e-09	3.81603e-07
	MYO1G	601.572	1.15973	0.434231	2.67078	0.00756758	0.0289792
	MYO3B	99.8122	2.05306	0.803059	2.55655	0.0105714	0.037616
	MYO5C	2701.63	-1.21187	0.408746	-2.96485	0.00302834	0.0140887
	MYO6	2992.28	1.01873	0.268503	3.79412	0.00014817	0.00123586
	MYO7A	260.155	1.41828	0.397727	3.56597	0.000362517	0.00253822
	MYOC	113.098	-4.43691	0.714521	-6.20962	5.31122e-10	3.75945e-08
	MYOF	6638.16	1.31025	0.277793	4.71664	2.39772e-06	4.08597e-05
	MYOM3	94.5775	2.51546	0.670476	3.75175	0.000175607	0.00141759
	MYOZ2	19.7048	1.74327	0.713414	2.44356	0.0145431	0.0481696
	MYOZ3	37.8437	1.65091	0.514211	3.21057	0.00132471	0.00728839
	MYPN	56.0219	3.69183	1.17823	3.13338	0.00172806	0.0089981
	MYRIP	572.835	-3.20332	0.497849	-6.43431	1.24033e-10	1.09455e-08
	MYZAP	184.963	-1.74931	0.500697	-3.49376	0.00047627	0.00318353
	MZT1	133.254	1.18485	0.295015	4.01624	5.91339e-05	0.000586134
	MZT2B	492.385	-1.36515	0.227397	-6.00338	1.93253e-09	1.09554e-07
	N4BP3	355.172	-1.15741	0.34448	-3.35988	0.000779765	0.00476677
	NAA11	14.7022	2.59351	0.850423	3.04967	0.00229089	0.0112766
	NAALADL2	1354.59	-1.42089	0.395084	-3.59642	0.000322626	0.00230598
	NAALADL2-AS1	8.75118	-1.34308	0.500176	-2.68522	0.00724823	0.027989
	NABP1	3788.3	1.84903	0.31649	5.8423	5.14855e-09	2.42784e-07
	NACAP3	3.35825	-1.2662	0.512263	-2.47177	0.0134444	0.0453343
	NAGLU	631.04	-1.18131	0.240635	-4.90916	9.14693e-07	1.84155e-05
	NAMA	18.4454	-1.54853	0.412112	-3.75754	0.000171592	0.00138918
	NANOGP2	7.95992	1.88786	0.646191	2.92152	0.00348323	0.0157157
	NAP1L4P1	111.116	1.29176	0.235608	5.48268	4.18931e-08	1.40853e-06
	NARSP2	12.1051	2.59089	0.86888	2.98188	0.00286488	0.0134982
	NAT1	68.2223	1.11631	0.323584	3.44982	0.000560959	0.00364315
	NAT8	10.4135	-1.86128	0.536854	-3.46701	0.000526276	0.00346204
	NAT8B	7.32524	-1.21038	0.407291	-2.97178	0.0029608	0.013855
	NAT8L	135.71	-3.15539	0.513245	-6.14793	7.85013e-10	5.13497e-08
	NAV1	3930.67	1.11279	0.349884	3.18045	0.00147049	0.00792784
	NBAT1	126.443	2.60105	0.455955	5.70462	1.16605e-08	4.82227e-07
	NBEA	1985.41	-1.42565	0.394256	-3.61605	0.000299129	0.00217519
	NBEAP1	18.3961	1.53986	0.602718	2.55485	0.0106232	0.0377461
	NBEAP3	43.4778	3.92675	0.828753	4.73814	2.15689e-06	3.72848e-05
	NBL1	2721.44	2.66697	0.394774	6.75568	1.42165e-11	1.68305e-09
	NCALD	1878.91	-2.29144	0.395634	-5.79183	6.96232e-09	3.1379e-07
	NCAN	13.0348	-4.33654	0.679653	-6.38052	1.76483e-10	1.45434e-08
	NCAPG	272.166	2.30208	0.519023	4.43541	9.18975e-06	0.000123492
	NCAPH	122.508	2.0118	0.505126	3.98277	6.81155e-05	0.000657342
	NCCRP1	249.601	4.10624	0.604236	6.79575	1.07751e-11	1.33191e-09
	NCF2	384.529	1.08673	0.353607	3.07329	0.00211715	0.0105738
	NCKAP1L	1607.89	1.24626	0.458829	2.71617	0.0066042	0.0260221
	NCMAP	472.571	-2.39931	0.757664	-3.16672	0.00154169	0.0082199
	NCOA7-AS1	9.96908	1.45239	0.42954	3.38127	0.000721509	0.00446669
	NCR1	6.90065	1.51338	0.585451	2.58498	0.00973855	0.0352372
	NCR3LG1	307.949	1.1805	0.27706	4.26081	2.03684e-05	0.000240627
	NDC80	129.516	2.73059	0.546167	4.99956	5.74626e-07	1.25782e-05
	NDFIP1P1	16.3485	-3.26859	0.72236	-4.52488	6.04301e-06	8.73133e-05
	NDRG2	7838.28	-3.41435	0.540218	-6.32032	2.61025e-10	2.03623e-08
	NDUFA4	1075.38	-1.0939	0.227612	-4.80598	1.53995e-06	2.8324e-05
	NDUFAF3	369.461	-1.10139	0.176896	-6.22619	4.77905e-10	3.42604e-08
	NDUFAF4P2	1.99127	3.9714	1.52578	2.60287	0.00924481	0.0338963
	NDUFAF4P3	11.7346	-1.82791	0.295292	-6.19019	6.00908e-10	4.13164e-08
	NDUFAF4P4	15.259	2.18354	0.400208	5.45602	4.86939e-08	1.58698e-06
	NDUFB7	418.048	-1.1313	0.337182	-3.35515	0.000793232	0.00483416
	NDUFC2	695.325	-1.034	0.283088	-3.65256	0.00025964	0.00193733
	NEAT1	472031	1.5217	0.276978	5.49395	3.93037e-08	1.32945e-06
	NEB	3558.83	2.25993	0.769463	2.93702	0.00331379	0.0151134
	NEBL	4253.9	-1.18559	0.436699	-2.71488	0.00662988	0.026108
	NEBL-AS1	7.71921	-1.92059	0.437186	-4.39306	1.11766e-05	0.000146048
	NEDD4	1129.18	1.5742	0.263139	5.9824	2.19872e-09	1.20551e-07
	NEDD8-MDP1	6.51345	5.16913	1.14563	4.51204	6.42056e-06	9.18213e-05
	NEFL	14.8486	3.58188	0.770952	4.64605	3.38353e-06	5.45616e-05
	NEFM	19.5251	3.02972	0.790489	3.83272	0.000126736	0.00108702
	NEIL1	1114.12	-1.15914	0.286317	-4.04845	5.15579e-05	0.000521713
	NEIL3	71.415	3.12599	0.625787	4.99529	5.8746e-07	1.28091e-05
	NEK2	87.4196	3.53474	0.712776	4.95911	7.08169e-07	1.49092e-05
	NEK4P1	1.66855	-3.35455	0.790421	-4.244	2.19566e-05	0.000255441
	NES	1580.82	-1.12511	0.460128	-2.44522	0.0144764	0.0480337
	NETO1	50.4937	3.32659	0.564722	5.89066	3.84657e-09	1.89911e-07
	NETO2	255.03	2.57674	0.397702	6.47907	9.22903e-11	8.54816e-09
	NEU4	16.7533	2.34359	0.958869	2.44412	0.0145208	0.0481452
	NEURL1B	1143.04	1.01361	0.313588	3.23231	0.00122796	0.00685025
	NEURL3	105.674	-2.27666	0.718441	-3.16888	0.00153025	0.00817187
	NEUROD2	18.4136	-1.5503	0.623507	-2.48642	0.0129034	0.0439152
	NF1P2	2.93208	4.02553	1.63683	2.45935	0.0139191	0.0465937
	NFAM1	390.273	1.31418	0.448434	2.93059	0.00338318	0.0153582
	NFASC	1958.42	-1.92033	0.488056	-3.93466	8.33152e-05	0.000773391
	NFATC4	1117.1	1.31549	0.381419	3.44893	0.000562806	0.00365302
	NFIB	9689.3	-1.12252	0.375088	-2.99269	0.00276535	0.0131193
	NFIX	5411.68	-2.00607	0.334601	-5.99541	2.02977e-09	1.13176e-07
	NHLH2	17.0658	6.0873	1.25601	4.84652	1.25646e-06	2.38806e-05
	NHLRC4	23.2889	-1.39829	0.394702	-3.54265	0.000396127	0.0027337
	NHP2P1	23.8568	-1.35088	0.377218	-3.58115	0.00034208	0.00242276
	NHSL1	1117.16	1.52255	0.22877	6.65536	2.82608e-11	3.07503e-09
	NID1	2999.51	1.37924	0.328137	4.20325	2.63107e-05	0.000296752
	NID2	1741.34	1.55833	0.454546	3.42832	0.000607323	0.00389089
	NIN	3537.96	1.0498	0.210034	4.99823	5.78594e-07	1.26321e-05
	NIPAL4	174.364	3.05512	0.471648	6.47755	9.32244e-11	8.61096e-09
	NKAPL	23.8302	-1.46519	0.419206	-3.49515	0.000473797	0.00316889
	NKD2	228.208	2.87099	0.438909	6.5412	6.10285e-11	6.0528e-09
	NLE1	324.093	-1.01989	0.185542	-5.49681	3.8672e-08	1.30939e-06
	NLN	621.458	1.45332	0.2453	5.92466	3.12948e-09	1.60886e-07
	NLRC5	2374.11	1.16509	0.392204	2.97063	0.00297186	0.0138951
	NME8	15.112	1.96159	0.471562	4.15977	3.18564e-05	0.000348092
	NMI	418.674	1.11035	0.34294	3.23773	0.00120483	0.00674991
	NMNAT1P1	18.4318	-2.23849	0.40113	-5.58047	2.39876e-08	8.72847e-07
	NMNAT3	146.484	-1.25039	0.294517	-4.24556	2.18044e-05	0.000254022
	NMU	10.2617	3.90812	0.903296	4.32651	1.5149e-05	0.000189331
	NMUR1	57.5131	-4.34049	0.568014	-7.64152	2.14668e-14	6.56142e-12
	NNMT	1874.25	1.88256	0.516962	3.64158	0.00027097	0.00200775
	NOL4	10.0576	-2.52388	0.696219	-3.62512	0.000288828	0.00211614
	NOMO3	1545.9	-1.26873	0.329233	-3.8536	0.000116392	0.00101435
	NOS1	364.974	-2.03262	0.642495	-3.16363	0.00155813	0.00828391
	NOS1AP	348.986	-1.65406	0.411122	-4.02329	5.73898e-05	0.000571552
	NOS3	239.709	1.01626	0.400373	2.53828	0.01114	0.0391556
	NOSTRIN	883.931	-2.55507	0.402348	-6.35041	2.14746e-10	1.71501e-08
	NOTCH3	5377.39	1.04385	0.318092	3.2816	0.00103221	0.00595896
	NOV	287.359	1.39498	0.509474	2.73807	0.00618002	0.0247421
	NOX4	308.393	2.27763	0.362743	6.27891	3.40944e-10	2.54738e-08
	NOX5	93.161	2.14814	0.607319	3.53708	0.000404581	0.00278575
	NOXA1	96.4473	-1.21605	0.365923	-3.32323	0.000889821	0.00528953
	NPAP1P4	43.1199	2.38679	0.802531	2.97407	0.00293874	0.0137824
	NPAP1P6	10.1708	2.09509	0.77471	2.70435	0.00684372	0.0267682
	NPAS4	11.8322	-1.52192	0.605815	-2.51219	0.0119984	0.0414647
	NPBWR1	22.9523	6.51632	1.28263	5.08045	3.76549e-07	8.76754e-06
	NPC1	2735.36	-1.01721	0.190171	-5.34893	8.84779e-08	2.6256e-06
	NPDC1	1149.93	-1.16723	0.331762	-3.51826	0.000434384	0.00295525
	NPFFR2	3.17121	2.38983	0.908092	2.63171	0.00849575	0.0317287
	NPIPB11	174.531	1.19463	0.28085	4.25363	2.1033e-05	0.000246487
	NPL	372.324	1.8222	0.332568	5.47918	4.27296e-08	1.43379e-06
	NPM1P11	23.4559	2.93136	0.657295	4.45972	8.20656e-06	0.000112346
	NPM1P13	7.53682	-1.64153	0.552689	-2.97007	0.00297729	0.0139186
	NPM1P24	8.06111	1.19747	0.428583	2.79403	0.00520563	0.0216105
	NPM1P8	23.4963	-1.98468	0.498708	-3.97963	6.90221e-05	0.000662668
	NPM2	22.2501	-1.28029	0.433573	-2.95288	0.0031482	0.0145078
	NPSR1-AS1	44.7383	6.92616	1.26147	5.49055	4.00684e-08	1.35259e-06
	NPTX1	64.0686	3.2742	0.722539	4.53153	5.85591e-06	8.50486e-05
	NPTX2	144.654	3.1786	0.623609	5.0971	3.44887e-07	8.16031e-06
	NPTXR	380.267	-1.082	0.41672	-2.59647	0.00941868	0.0343726
	NPY1R	192.035	-1.84949	0.709898	-2.60529	0.00917966	0.0336831
	NPY5R	14.6491	-2.73258	1.04231	-2.62165	0.00875053	0.0324592
	NR1D1	678.661	-2.01378	0.458107	-4.39588	1.10327e-05	0.000144673
	NR1I2	4.57061	-1.44805	0.553048	-2.61831	0.00883673	0.032714
	NR2F1-AS1	164.523	1.26074	0.382273	3.29802	0.000973707	0.00569554
	NR3C2	971.194	-1.81791	0.434124	-4.18754	2.81997e-05	0.000314889
	NR5A2	134.405	1.60157	0.417654	3.83467	0.000125731	0.0010809
	NRARP	84.5437	1.73075	0.379573	4.55973	5.12184e-06	7.62313e-05
	NRBF2P1	4.11606	-2.7734	0.585164	-4.73952	2.14225e-06	3.70698e-05
	NRCAM	642.58	-1.56303	0.620673	-2.51828	0.0117929	0.0409187
	NRG3	49.3781	-3.02236	0.704493	-4.29012	1.78577e-05	0.000218094
	NRIP1	3921.35	1.02186	0.207214	4.93143	8.16277e-07	1.68064e-05
	NRIP3	153.105	1.18731	0.41437	2.86535	0.0041655	0.0181208
	NRP2	3152.61	2.49138	0.378349	6.58486	4.553e-11	4.63881e-09
	NRSN2-AS1	65.4346	-1.35246	0.212663	-6.35964	2.02224e-10	1.6305e-08
	NRTN	89.6229	-2.85565	0.611103	-4.67293	2.96927e-06	4.90339e-05
	NRXN3	318.249	-1.2591	0.424246	-2.96785	0.00299888	0.0139768
	NSUN7	246.952	-1.5497	0.367075	-4.22177	2.42395e-05	0.00027664
	NT5C3A	473.809	1.01299	0.234921	4.31204	1.61754e-05	0.000200313
	NT5DC4	5.09751	1.94401	0.606022	3.20781	0.00133748	0.00734351
	NT5E	1116.51	1.92863	0.474642	4.06333	4.83778e-05	0.000493944
	NTAN1P3	6.06991	5.00814	1.00909	4.96303	6.94024e-07	1.475e-05
	NTF3	29.7413	-2.60592	0.551224	-4.72751	2.27286e-06	3.90485e-05
	NTM	348.449	1.58198	0.389776	4.05869	4.93493e-05	0.000502034
	NTN3	25.0774	-1.10046	0.303794	-3.6224	0.000291882	0.00213433
	NTRK1	70.0172	2.56834	0.71614	3.58637	0.000335313	0.00238248
	NTRK2	4556.12	-2.33408	0.721159	-3.23657	0.00120974	0.00676267
	NTRK3	1030.23	-2.36649	0.77171	-3.06656	0.0021654	0.0107557
	NTRK3-AS1	7.82996	-2.48348	0.809142	-3.06927	0.00214579	0.0106804
	NUCB2	3498.51	-2.66101	0.373503	-7.12446	1.04486e-12	1.83928e-10
	NUDT11	58.0475	1.15854	0.441163	2.62611	0.00863675	0.03214
	NUDT16P1	81.8636	-1.07041	0.270888	-3.95147	7.76718e-05	0.000731508
	NUDT4	5490.05	-1.40001	0.255292	-5.48398	4.15852e-08	1.39958e-06
	NUDT4P1	129.492	-1.97534	0.33857	-5.83438	5.3992e-09	2.53536e-07
	NUDT4P2	129.587	-1.97418	0.339132	-5.82128	5.83999e-09	2.71205e-07
	NUF2	77.0264	3.15361	0.594079	5.30841	1.10588e-07	3.16712e-06
	NUP50-AS1	196.449	1.13591	0.34721	3.27155	0.00106961	0.00613379
	NUPR1	1367.37	-1.78839	0.339446	-5.26854	1.37512e-07	3.81471e-06
	NUPR1L	19.3208	-2.31892	0.612304	-3.7872	0.000152356	0.00126295
	NUSAP1	377.084	2.69637	0.511456	5.27196	1.34975e-07	3.75984e-06
	NXF3	77.6661	-1.93595	0.677989	-2.85544	0.00429779	0.0186068
	NXN	1350.51	1.41303	0.379989	3.71861	0.000200325	0.00157037
	NXPE1	58.4411	-2.37239	0.384683	-6.16714	6.95376e-10	4.6481e-08
	NXPE2	300.936	-4.16541	0.836054	-4.98223	6.28564e-07	1.35733e-05
	NXPE4	412.034	-4.41731	0.775399	-5.69683	1.22059e-08	4.99253e-07
	NXPH3	146.88	-1.29338	0.379587	-3.40733	0.000656029	0.00414354
	NYAP1	33.7587	-2.43868	0.509375	-4.78759	1.68794e-06	3.05447e-05
	NYAP2	8.65074	1.6773	0.631979	2.65405	0.00795332	0.0301032
	OAS2	1740.77	1.32358	0.514783	2.57114	0.0101365	0.0363802
	OAS3	2319.83	2.03987	0.463116	4.40466	1.05949e-05	0.000139788
	OASL	65.5923	1.51474	0.440718	3.43699	0.000588224	0.00378875
	OAT	2144.56	-1.07628	0.238039	-4.52143	6.14246e-06	8.8484e-05
	OAZ3	100.762	-1.55475	0.527776	-2.94585	0.00322064	0.0147645
	OBP2A	6.27228	5.61086	1.14108	4.91714	8.78174e-07	1.78512e-05
	OBSCN	5320.35	-1.16739	0.309973	-3.76611	0.000165813	0.00135118
	ODF2L	1739.31	1.57578	0.210868	7.47282	7.8492e-14	2.01455e-11
	OFCC1	16.3259	3.88309	1.25562	3.09257	0.00198433	0.010055
	OGDHL	200.022	-2.38467	0.6109	-3.90354	9.47952e-05	0.000859085
	OGFOD1P1	23.6727	-1.26189	0.364615	-3.46087	0.000538433	0.00352751
	OGFRL1	4299.2	-1.60238	0.266919	-6.00324	1.93423e-09	1.09554e-07
	OGN	1275.5	3.11767	0.701224	4.44605	8.74646e-06	0.000118626
	OIP5	27.2639	1.6691	0.505399	3.30254	0.000958132	0.00562499
	OLFML2B	1657.22	2.83221	0.520462	5.44174	5.27634e-08	1.70087e-06
	OLFML3	1022.73	2.47411	0.475385	5.20444	1.94581e-07	5.07149e-06
	OLMALINC	201.53	-1.20493	0.400951	-3.00519	0.00265415	0.0126993
	OLR1	306.573	1.33646	0.47825	2.79448	0.00519825	0.0215951
	OMD	489.627	2.14933	0.419292	5.1261	2.95803e-07	7.16708e-06
	ONECUT2	296.713	3.94514	0.953557	4.13729	3.51429e-05	0.000377259
	OPCML-IT1	1.26264	-4.48133	1.48533	-3.01707	0.00255232	0.0122966
	OPN3	339.187	1.46262	0.315871	4.63044	3.64894e-06	5.79791e-05
	OPRL1	62.2216	-1.16354	0.314953	-3.69432	0.000220476	0.0016972
	OR10A2	19.1145	2.10776	0.578718	3.64213	0.000270396	0.00200646
	OR10A4	11.7983	1.60687	0.536142	2.99709	0.00272573	0.0129661
	OR10A5	18.3813	1.73017	0.473336	3.65527	0.000256911	0.00191867
	OR11H13P	3.90815	4.40666	1.28435	3.43103	0.00060129	0.0038596
	OR11H3P	4.87399	5.24577	1.73233	3.02816	0.00246049	0.011953
	OR11J2P	1.45066	3.536	1.18487	2.98429	0.00284239	0.0134129
	OR11K1P	4.76379	5.21747	1.63115	3.19864	0.00138076	0.00754492
	OR11N1P	4.51219	4.1228	1.55315	2.65448	0.00794302	0.0300777
	OR13H1	18.099	6.65158	2.29558	2.89756	0.00376072	0.0167073
	OR13K1P	13.8463	6.74835	2.33621	2.88859	0.00386969	0.0170833
	OR1AA1P	4.80227	5.21237	1.80423	2.88897	0.00386508	0.0170675
	OR1J1	7.18937	2.74779	1.03143	2.66405	0.0077206	0.0294344
	OR1J4	3.15063	3.07	1.24502	2.46582	0.01367	0.0459247
	OR2AG1	12.0976	2.20133	0.610888	3.60349	0.000313969	0.00225851
	OR2AG2	10.9381	2.24679	0.540224	4.159	3.19637e-05	0.000348923
	OR2B2	8.65362	2.66784	0.927944	2.87501	0.0040402	0.0176898
	OR2B6	3.48527	4.74258	1.45625	3.25669	0.00112718	0.00640061
	OR2D3	12.226	2.47871	0.634269	3.90798	9.30693e-05	0.000846638
	OR2F1	1.73743	-2.50787	0.835777	-3.00064	0.0026941	0.0128466
	OR2H2	15.4514	-1.65527	0.53099	-3.11732	0.00182503	0.00940977
	OR2I1P	28.1916	2.0741	0.738545	2.80835	0.00497958	0.0208446
	OR2T5	3.23603	4.14531	1.61533	2.56623	0.0102812	0.0367972
	OR2W6P	4.9356	2.62796	1.02329	2.56814	0.0102247	0.0366224
	OR4F21	11.8782	-2.34044	0.800409	-2.92405	0.00345508	0.0156306
	OR4M2	3.13976	2.56849	0.997456	2.57504	0.0100228	0.0360605
	OR51A10P	7.69657	-1.31543	0.502792	-2.61625	0.00889023	0.0328542
	OR51B3P	2.85126	-1.91558	0.681075	-2.81258	0.00491452	0.0206467
	OR51E1	28.0685	1.51343	0.478646	3.1619	0.00156744	0.00832324
	OR51I1	7.93271	-1.22371	0.444368	-2.75382	0.00589034	0.0238178
	OR51K1P	7.3255	-1.30907	0.487777	-2.68375	0.00728026	0.0280901
	OR52B5P	22.2847	-1.15044	0.310389	-3.70645	0.000210182	0.00163355
	OR52N1	4.46974	2.19148	0.80575	2.7198	0.00653219	0.0258146
	OR52N3P	8.52662	2.7575	0.833247	3.30934	0.000935164	0.00550264
	OR52V1P	12.9895	-1.1128	0.403247	-2.75961	0.00578704	0.0234958
	OR56A1	1.92784	3.94574	1.39633	2.82579	0.00471639	0.0200195
	OR56B2P	4.02692	2.84207	0.938856	3.02717	0.00246857	0.0119853
	OR5AW1P	6.68324	5.69467	1.78977	3.1818	0.00146363	0.00789893
	OR5BH1P	9.32912	6.17834	1.66004	3.7218	0.000197806	0.00155462
	OR5G1P	5.56102	-4.35407	1.07923	-4.03444	5.47336e-05	0.000548838
	OR5G3	69.4654	-5.09372	1.0398	-4.89875	9.64502e-07	1.92797e-05
	OR5G4P	6.6191	-4.06033	1.0292	-3.94513	7.9758e-05	0.000747144
	OR5G5P	58.0209	-5.38887	1.00697	-5.35158	8.71899e-08	2.59195e-06
	OR7D2	7.51829	3.65887	1.17734	3.10775	0.00188519	0.00965487
	OR7E115P	15.4828	-3.54999	0.750331	-4.73123	2.23164e-06	3.8419e-05
	OR7E13P	80.6859	1.33248	0.401948	3.31504	0.000916288	0.00541431
	OR7E2P	60.3658	1.40685	0.45651	3.08174	0.00205795	0.0103276
	OR7E35P	3.59976	-2.03025	0.686935	-2.95551	0.00312149	0.0144203
	OR7E41P	6.74331	-2.4881	0.683509	-3.64018	0.000272449	0.00201591
	ORC1	94.9134	1.81309	0.524944	3.45388	0.000552589	0.00359991
	ORC6	125.103	1.78601	0.416351	4.28967	1.78935e-05	0.00021839
	OSBP2	813.761	1.82511	0.615762	2.96399	0.00303676	0.0141122
	OSBPL10	1144.83	1.01269	0.2183	4.63899	3.5011e-06	5.61078e-05
	OSBPL10-AS1	34.8424	1.73494	0.310278	5.59158	2.25012e-08	8.26785e-07
	OSBPL1A	1192.06	-1.19307	0.151676	-7.86587	3.66545e-15	1.50292e-12
	OSBPL3	1489.19	2.41153	0.240888	10.011	1.36376e-23	5.09471e-20
	OSBPL6	209.157	1.3548	0.292167	4.63708	3.5337e-06	5.64955e-05
	OSER1-AS1	125.518	-1.21334	0.303045	-4.00383	6.23257e-05	0.000612409
	OSR1	1034.41	-2.16549	0.719057	-3.01157	0.00259904	0.0124907
	OSTCP1	19.36	1.46648	0.374742	3.9133	9.10439e-05	0.000832267
	OSTCP6	7.77638	1.8072	0.59456	3.03957	0.00236919	0.0115764
	OTOF	9.57665	1.37731	0.558733	2.46507	0.0136988	0.0459844
	OVOL2	113.776	-1.13881	0.292991	-3.88686	0.00010155	0.000910727
	OXCT1-AS1	7.62579	-1.37793	0.511974	-2.69142	0.00711494	0.0275884
	OXTR	50.6303	1.74382	0.301854	5.77704	7.60276e-09	3.38121e-07
	P2RX4	713.338	-1.24467	0.235092	-5.2944	1.19407e-07	3.38221e-06
	P2RY1	295.843	1.77135	0.584449	3.03081	0.00243902	0.0118743
	P2RY2	236.323	1.36605	0.476748	2.86534	0.00416559	0.0181208
	P2RY6	129.164	1.89855	0.460717	4.12086	3.77459e-05	0.000400977
	P3H1	860.61	1.10524	0.331059	3.3385	0.000842331	0.00506634
	P4HA1	1273.73	1.52474	0.306547	4.97391	6.56142e-07	1.40515e-05
	P4HA3	252.41	2.74295	0.531888	5.157	2.50935e-07	6.21735e-06
	P4HB	17156.7	-1.65681	0.253875	-6.52606	6.75208e-11	6.65743e-09
	PABPC1	38717	-1.28567	0.25918	-4.96053	7.03026e-07	1.48347e-05
	PABPC1P2	3.62151	-2.26219	0.870985	-2.59727	0.00939671	0.0342961
	PABPC4L	155.506	-1.07456	0.417141	-2.57601	0.00999482	0.0359715
	PACERR	7.81734	1.75542	0.712065	2.46525	0.0136917	0.0459791
	PACRG	13.8109	-1.5306	0.433966	-3.527	0.000420297	0.00287414
	PACS1	4737.6	-1.13755	0.172305	-6.60193	4.05837e-11	4.21143e-09
	PADI1	153.257	6.78905	1.10102	6.16614	6.99755e-10	4.66449e-08
	PADI3	40.3996	4.27031	1.11407	3.83307	0.000126556	0.001086
	PAEP	40.9186	6.91515	1.41202	4.89735	9.71358e-07	1.93707e-05
	PAICSP2	5.28198	2.27192	0.775047	2.93133	0.00337511	0.0153266
	PAIP2B	2482.72	-3.63997	0.451536	-8.0613	7.54861e-16	4.09354e-13
	PAK7	21.9165	-2.7459	0.689436	-3.98283	6.81e-05	0.000657342
	PALM3	42.911	-2.46664	0.592748	-4.16136	3.16362e-05	0.000346134
	PANX1	833.346	1.13816	0.330739	3.44127	0.000578986	0.00373712
	PAPL	9.01652	2.47512	0.703376	3.51892	0.000433307	0.00294853
	PAPLN	1688.82	1.20849	0.449903	2.68611	0.007229	0.027934
	PAPOLB	15.1674	1.07015	0.439216	2.43649	0.0148304	0.048842
	PAPSS2	911.862	1.2936	0.396835	3.25978	0.00111498	0.00634422
	PARD6A	25.7383	-1.08543	0.380181	-2.85502	0.00430337	0.0186285
	PARD6G	366.925	1.35398	0.399276	3.39109	0.00069614	0.00434242
	PARP12	1044.7	1.16806	0.28568	4.0887	4.33793e-05	0.000450989
	PARP14	8017.86	1.88487	0.354649	5.31473	1.06813e-07	3.07999e-06
	PARP15	589.834	1.91983	0.644187	2.98024	0.00288027	0.0135555
	PARP9	1898.62	1.1197	0.218507	5.12434	2.98583e-07	7.21644e-06
	PARPBP	128.903	2.1405	0.335569	6.37873	1.78567e-10	1.46783e-08
	PART1	749.771	-3.35007	0.590369	-5.67453	1.39066e-08	5.57291e-07
	PARVB	448.095	1.15541	0.267594	4.31779	1.57602e-05	0.000195821
	PARVG	841.15	1.2743	0.456963	2.78862	0.00529333	0.0218962
	PATE3	4.79875	2.31732	0.948305	2.44364	0.01454	0.0481686
	PATL2	163.277	1.53856	0.483559	3.18175	0.0014639	0.00789912
	PAX1	36.7503	2.46994	0.798324	3.09391	0.00197536	0.0100174
	PAX3	18.9433	5.74717	1.45224	3.95744	7.57574e-05	0.000716891
	PAX5	436.049	2.29384	0.904074	2.53722	0.0111736	0.0392311
	PAX6	93.7906	1.00882	0.38882	2.59457	0.00947102	0.0345037
	PAX7	2.87972	4.42619	1.49673	2.95725	0.00310397	0.014367
	PAX9	2009.22	-2.19245	0.729515	-3.00535	0.00265273	0.0126943
	PBK	69.931	2.78427	0.672139	4.14241	3.43681e-05	0.000370123
	PBX1	5728.52	-1.05247	0.346137	-3.04061	0.002361	0.0115481
	PC	1187.51	-1.54846	0.38837	-3.98708	6.68908e-05	0.000649438
	PCA3_2	1.60084	-3.48029	1.3091	-2.65855	0.00784782	0.0298113
	PCAT1	77.1058	-1.82781	0.310064	-5.89496	3.74776e-09	1.85851e-07
	PCAT14	18.2869	-4.38105	0.839257	-5.22015	1.78776e-07	4.74543e-06
	PCAT18	19.6987	-2.44004	0.91112	-2.67806	0.0074049	0.0284658
	PCAT7	20.9855	2.87521	1.07513	2.67428	0.00748892	0.0287303
	PCBP3	110.821	1.22046	0.465296	2.62298	0.0087165	0.0323723
	PCBP3-OT1	98.1869	2.047	0.57287	3.57323	0.000352603	0.00248225
	PCBP4	463.89	-1.044	0.223636	-4.66829	3.03713e-06	4.98849e-05
	PCDH10	41.9944	-1.65828	0.630839	-2.62869	0.00857149	0.0319396
	PCDH17	548.77	1.00743	0.400232	2.51712	0.0118317	0.0410155
	PCDH7	1966.67	2.52046	0.588646	4.2818	1.85389e-05	0.000224537
	PCDHA13	40.038	-1.77682	0.605809	-2.93297	0.00335736	0.0152641
	PCDHAC2	98.4936	-2.30544	0.564083	-4.08705	4.36898e-05	0.000453376
	PCED1B	193.449	1.04444	0.415648	2.5128	0.0119779	0.0414108
	PCED1B-AS1	277.984	1.19336	0.469765	2.54034	0.0110744	0.0389846
	PCNPP4	2.17354	-2.03091	0.69055	-2.941	0.00327154	0.0149595
	PCOLCE	1831.53	2.22216	0.556189	3.99533	6.46056e-05	0.000631995
	PCOLCE2	134.683	-2.6494	0.723303	-3.66292	0.000249356	0.00187576
	PCP2	30.5307	-1.96138	0.371137	-5.28478	1.25853e-07	3.54094e-06
	PCSK2	38.4923	-2.36752	0.804506	-2.94282	0.00325234	0.0148857
	PCSK5	865.654	1.22256	0.413546	2.9563	0.00311354	0.0143983
	PCSK6	380.206	1.44869	0.40075	3.61494	0.000300416	0.00218177
	PCSK9	52.0688	3.47651	0.743405	4.67647	2.9185e-06	4.8314e-05
	PCYOX1	3635.89	-1.42598	0.236167	-6.03803	1.56005e-09	9.15392e-08
	PDCD1	67.2815	1.47438	0.543463	2.71293	0.00666912	0.0262195
	PDCD1LG2	145.998	1.08961	0.3425	3.18136	0.00146585	0.00790834
	PDCD4	4928.62	-1.60497	0.246474	-6.5117	7.43062e-11	7.22058e-09
	PDCL3P5	40.9734	1.28726	0.373255	3.44874	0.000563212	0.00365495
	PDE10A	660.051	2.90713	0.509095	5.71038	1.12725e-08	4.69645e-07
	PDE11A	192.727	-2.86925	0.531243	-5.40101	6.62651e-08	2.06868e-06
	PDE1C	288.382	-1.82714	0.48164	-3.79358	0.000148489	0.00123791
	PDE3B	1946.12	-1.83596	0.446643	-4.11057	3.94686e-05	0.000416252
	PDE9A	190.694	-1.04678	0.291246	-3.59415	0.000325447	0.00232318
	PDF	62.3877	-1.45425	0.267787	-5.4306	5.61639e-08	1.7933e-06
	PDGFC	1467.46	-1.40378	0.312986	-4.48514	7.28678e-06	0.000102167
	PDGFRB	4712.93	1.22036	0.338688	3.60319	0.000314334	0.00226017
	PDHA1	1783.53	-1.38062	0.240027	-5.75192	8.82354e-09	3.84281e-07
	PDIA2	11.4972	-1.80917	0.648212	-2.79102	0.00525422	0.0217692
	PDK2	574.71	-1.40814	0.235033	-5.99126	2.08223e-09	1.15146e-07
	PDLIM1P4	127.795	-2.56264	0.411271	-6.23102	4.63397e-10	3.34342e-08
	PDLIM7	1282.48	1.00213	0.259998	3.85439	0.000116016	0.00101186
	PDPN	952.102	1.79236	0.531271	3.37372	0.000741596	0.0045683
	PDXP	153.706	-1.39182	0.37169	-3.74457	0.000180701	0.00145035
	PDZD2	2552.5	1.27174	0.428907	2.96506	0.0030262	0.0140826
	PDZD4	99.6031	-1.01125	0.28663	-3.52805	0.000418631	0.00286548
	PDZK1IP1	668.27	-1.42458	0.462219	-3.08205	0.00205581	0.0103242
	PEAK1	4789.02	1.44499	0.233256	6.19488	5.83277e-10	4.0435e-08
	PEG3	610.102	-1.49035	0.470151	-3.16994	0.00152469	0.00814734
	PELI2	905.151	-1.12729	0.313653	-3.59406	0.00032557	0.00232356
	PEMT	153.145	-1.25187	0.269869	-4.63882	3.50396e-06	5.61268e-05
	PER1	5195.94	-1.30737	0.515802	-2.53464	0.0112562	0.0394413
	PER3	2354.07	-1.42089	0.43285	-3.28264	0.0010284	0.00594004
	PERP	7377.75	1.23086	0.478881	2.57029	0.0101613	0.0364439
	PFKFB4	406.762	2.2677	0.460292	4.92666	8.36468e-07	1.71684e-05
	PFKP	2035.08	1.36415	0.476002	2.86584	0.004159	0.0180991
	PGA4	18.8135	3.13256	0.84041	3.72742	0.000193451	0.0015286
	PGA5	6.96436	2.93996	0.920484	3.19393	0.00140352	0.00764199
	PGAM1P10	3.53433	-2.0882	0.721117	-2.89578	0.00378218	0.0167785
	PGAM1P9	3.5814	2.8467	1.00494	2.83272	0.00461537	0.0197076
	PGAM4	13.6709	-1.54902	0.313919	-4.93447	8.03701e-07	1.65983e-05
	PGLYRP3	3.89897	3.90839	1.08283	3.60944	0.000306864	0.00221784
	PGLYRP4	34.6529	2.81216	0.679969	4.13571	3.53859e-05	0.000379383
	PGM2	679.69	1.07891	0.277652	3.88583	0.000101982	0.000914116
	PGM2L1	1040.98	1.50671	0.360089	4.18427	2.86082e-05	0.000318869
	PGPEP1	1340.75	-1.49543	0.259743	-5.75735	8.54457e-09	3.7407e-07
	PGR	330.682	-2.61663	0.487731	-5.36491	8.09907e-08	2.45101e-06
	PHACTR1	637.577	1.27407	0.293453	4.34165	1.41418e-05	0.000178214
	PHACTR2	2252.6	1.19231	0.246571	4.83558	1.32761e-06	2.49648e-05
	PHACTR3	24.5228	1.13794	0.417422	2.72612	0.00640836	0.0254502
	PHB	1021.15	-1.02031	0.19899	-5.12747	2.9366e-07	7.12369e-06
	PHBP13	14.7413	-1.34476	0.457618	-2.9386	0.00329698	0.0150592
	PHBP7	8.40936	-1.43829	0.531288	-2.70717	0.00678604	0.0265937
	PHF1	1150.51	-1.02777	0.169016	-6.08094	1.19477e-09	7.31705e-08
	PHF5CP	9.74185	1.80412	0.616091	2.92833	0.00340787	0.0154545
	PHF7	140.658	-1.03002	0.16992	-6.06175	1.34644e-09	8.11292e-08
	PHGDH	1112.14	-2.70412	0.414557	-6.52292	6.89535e-11	6.77882e-09
	PHKA1	622.676	-1.19249	0.298644	-3.99303	6.52352e-05	0.000636488
	PHKA1P1	69.5954	-1.01952	0.212637	-4.79467	1.6294e-06	2.97174e-05
	PHLDA2	72.7193	2.65437	0.460966	5.75829	8.49712e-09	3.72964e-07
	PHLPP1	1317.84	-2.09758	0.272735	-7.69092	1.46081e-14	4.81523e-12
	PHTF1	494.739	1.09947	0.193848	5.67181	1.41293e-08	5.64378e-07
	PHYHD1	316.532	-2.2189	0.514384	-4.3137	1.60545e-05	0.000198962
	PIANP	56.4744	-1.40309	0.480337	-2.92105	0.00348858	0.0157335
	PICK1	583.43	-1.18165	0.235254	-5.02286	5.09065e-07	1.13275e-05
	PIEZO2	1454.54	4.23859	0.589378	7.19164	6.40196e-13	1.1879e-10
	PIF1	90.9638	1.34454	0.511041	2.63098	0.00851393	0.031785
	PIFO	51.355	-1.64336	0.426618	-3.85207	0.000117124	0.0010194
	PIGFP2	34.6517	1.02399	0.321986	3.18024	0.00147151	0.00793123
	PIGR	58243	-3.30462	0.911344	-3.6261	0.000287734	0.00211081
	PIGY	14.3956	-2.11547	0.797338	-2.65317	0.00797389	0.0301617
	PIK3AP1	2166.44	-2.21164	0.475002	-4.65608	3.22293e-06	5.24244e-05
	PIK3C2G	922.204	-3.88923	0.760596	-5.11339	3.16423e-07	7.59914e-06
	PIK3R1	7912.46	-1.09623	0.336112	-3.2615	0.00110826	0.00631239
	PIK3R5	571.108	1.25407	0.4436	2.82702	0.00469827	0.0199792
	PIK3R6	78.915	1.39973	0.407763	3.4327	0.000597608	0.00383889
	PIM1	1015.31	1.40878	0.436009	3.23108	0.00123323	0.00687473
	PINK1	1304.84	-1.01398	0.224981	-4.50695	6.57647e-06	9.36924e-05
	PIP	2413.5	-2.94448	1.00681	-2.92458	0.00344925	0.0156084
	PIP4K2A	1202.53	1.05916	0.287906	3.67886	0.000234282	0.00177851
	PIP5K1B	455.72	-2.29383	0.592349	-3.87243	0.000107754	0.000954649
	PITPNA-AS1	33.6411	-1.10735	0.419959	-2.6368	0.00836915	0.0313944
	PITPNM1	1142.65	1.00716	0.35417	2.84371	0.00445912	0.0191621
	PIWIL4	265.104	-1.20377	0.41772	-2.88176	0.00395462	0.0173716
	PKDCC	651.413	-1.78626	0.516879	-3.45587	0.000548528	0.00358039
	PKHD1	64.1263	3.43988	0.840863	4.09089	4.29721e-05	0.000447586
	PKHD1L1	209.676	-2.93959	0.684948	-4.29169	1.77315e-05	0.00021671
	PKIA	198.137	1.16333	0.470462	2.47274	0.013408	0.0452552
	PKMP1	2.72889	1.89079	0.771225	2.45168	0.0142192	0.0473439
	PKMYT1	158.611	1.56944	0.596362	2.63169	0.00849602	0.0317287
	PKNOX2	91.3061	-1.64547	0.389679	-4.22262	2.41483e-05	0.000275879
	PKP1	3331.06	2.51934	0.812681	3.10003	0.001935	0.00985887
	PKP2	1960.24	-1.51036	0.410775	-3.67685	0.000236134	0.00178934
	PLA2G16	258.311	-1.27973	0.449439	-2.8474	0.00440781	0.0189902
	PLA2G2A	1426.03	3.16314	0.975074	3.244	0.00117863	0.00662898
	PLA2G2C	5.74167	1.8415	0.612078	3.00861	0.00262447	0.0125913
	PLA2G2D	123.602	2.53565	0.936003	2.70902	0.00674821	0.026475
	PLA2G3	10.555	-2.32452	0.665614	-3.49229	0.000478896	0.003196
	PLA2G4A	194.39	1.51623	0.487285	3.11159	0.00186083	0.00955774
	PLA2G4E	39.6495	2.12077	0.808352	2.62357	0.00870137	0.0323304
	PLA2G4E-AS1	10.4602	2.71431	0.962579	2.81983	0.00480497	0.020306
	PLA2G5	14.8488	1.77269	0.556406	3.18596	0.00144272	0.00780487
	PLA2G6	805.857	-1.36861	0.229572	-5.96155	2.49851e-09	1.33553e-07
	PLA2G7	147.08	1.78762	0.521138	3.43022	0.000603088	0.00386892
	PLA2R1	3963.97	-2.04945	0.394289	-5.19782	2.01634e-07	5.1969e-06
	PLAT	1491.67	2.4055	0.389191	6.18077	6.37904e-10	4.31541e-08
	PLAU	1870.57	1.53722	0.476913	3.22327	0.00126736	0.00702688
	PLAUR	896.559	1.68679	0.470593	3.5844	0.000337853	0.00239698
	PLBD1	486.28	1.17108	0.392357	2.98472	0.00283838	0.0133959
	PLCB1	2656.99	-2.32526	0.321045	-7.24279	4.3954e-13	8.64223e-11
	PLCB1-IT1	31.704	-2.26638	0.359739	-6.30008	2.975e-10	2.27653e-08
	PLCB4	3203.8	-3.04516	0.589395	-5.16658	2.38414e-07	5.95982e-06
	PLCE1	1480.02	-1.30036	0.344229	-3.77759	0.000158352	0.00130525
	PLCH2	1283.78	1.09895	0.4142	2.65318	0.00797381	0.0301617
	PLCZ1	8.55137	-2.50677	0.950075	-2.6385	0.00832738	0.0312551
	PLEK2	216.262	2.13315	0.655381	3.25482	0.00113464	0.00642992
	PLEKHA2	1750.54	1.09013	0.23204	4.69805	2.62659e-06	4.4222e-05
	PLEKHB1	399.624	-2.21858	0.499428	-4.44223	8.90293e-06	0.000120505
	PLEKHD1	53.7995	-1.93923	0.484397	-4.00339	6.24424e-05	0.000613167
	PLEKHF1	274.918	-1.17496	0.374214	-3.13981	0.00169057	0.00884123
	PLEKHG1	1308.94	1.89235	0.33766	5.60429	2.09105e-08	7.76855e-07
	PLEKHN1	139.441	1.74849	0.427376	4.09121	4.29124e-05	0.000447241
	PLEKHS1	1244.12	-2.08884	0.743698	-2.80872	0.00497392	0.020826
	PLIN1	604.305	-2.54016	0.670554	-3.78816	0.000151768	0.00126056
	PLIN4	1771.78	-2.66786	0.531932	-5.01541	5.292e-07	1.16674e-05
	PLIN5	843.343	-3.51895	0.661848	-5.31685	1.05579e-07	3.04964e-06
	PLK1	161.852	1.31699	0.385143	3.41948	0.000627399	0.00400046
	PLK4	181.714	2.15535	0.477968	4.5094	6.50123e-06	9.27777e-05
	PLLP	451.217	-1.88182	0.311655	-6.03815	1.55894e-09	9.15392e-08
	PLOD2	2036.42	1.49983	0.388849	3.8571	0.000114742	0.00100361
	PLP2	1353.27	1.02984	0.359359	2.86576	0.00416009	0.0181016
	PLS3	2476.42	1.53263	0.386721	3.96313	7.39725e-05	0.000702175
	PLS3-AS1	10.0161	1.95475	0.660358	2.96013	0.00307505	0.0142586
	PLSCR1	1348.36	1.0271	0.38621	2.65944	0.00782702	0.0297558
	PLXDC1	1385.29	1.56345	0.256641	6.09199	1.11513e-09	6.8668e-08
	PLXDC2	5808.85	1.02264	0.312711	3.27025	0.00107451	0.0061516
	PLXNA2	1842.64	1.43421	0.325616	4.4046	1.05978e-05	0.000139788
	PLXNB3	1072.28	-1.61448	0.364274	-4.43204	9.3345e-06	0.000125269
	PLXNC1	1704.35	1.81008	0.296254	6.10989	9.97027e-10	6.30114e-08
	PMAIP1	148.909	2.69321	0.542887	4.9609	7.01657e-07	1.48279e-05
	PMCH	2.62463	2.04554	0.839953	2.4353	0.0148794	0.0489601
	PMCHL1	1.30158	-3.38601	1.25392	-2.70035	0.00692674	0.0270457
	PMEPA1	3071.04	2.13087	0.330488	6.44764	1.13601e-10	1.01313e-08
	PNMAL2	90.8383	-1.59017	0.417961	-3.8046	0.000142035	0.00119238
	PNP	857.899	1.38842	0.320162	4.3366	1.44705e-05	0.000181946
	PNPLA7	1123.81	-2.14607	0.374895	-5.72445	1.03768e-08	4.3996e-07
	PODNL1	164.73	1.25739	0.419995	2.99383	0.00275501	0.0130869
	PODXL2	318.759	-1.35213	0.349044	-3.87381	0.000107145	0.000950758
	POGLUT1	756.81	1.20237	0.3276	3.67023	0.00024233	0.00183175
	POLE2	61.6265	1.14372	0.393488	2.90662	0.00365356	0.0163308
	POLQ	401.224	2.83026	0.60462	4.68106	2.854e-06	4.75036e-05
	POLR2CP	6.03988	2.43822	0.598799	4.07185	4.6641e-05	0.000478682
	POLR2F	274.362	-1.09168	0.155192	-7.0344	2.00122e-12	3.14973e-10
	POM121L9P	176.606	1.50608	0.389725	3.86447	0.000111332	0.000979126
	POMGNT2	270.553	-1.20702	0.223982	-5.3889	7.08917e-08	2.19275e-06
	PON1	35.5832	-2.49973	0.570413	-4.38232	1.17423e-05	0.000152373
	PON3	266.024	-1.31356	0.463681	-2.83289	0.00461287	0.019702
	POPDC3	21.8991	2.07478	0.754189	2.751	0.0059413	0.0239835
	POSTN	21287.3	5.52904	0.556301	9.93893	2.81841e-23	9.47606e-20
	POT1-AS1	41.3042	2.40064	0.384512	6.24334	4.28336e-10	3.11721e-08
	POTEE	48.6151	3.7578	1.09224	3.44046	0.000580727	0.00374764
	POTEF	108.949	8.09991	1.63371	4.958	7.12239e-07	1.49762e-05
	POTEI	209.997	7.43887	1.58013	4.70776	2.50455e-06	4.23795e-05
	POU2F2	529.025	1.49338	0.457212	3.26627	0.00108973	0.00621945
	POU5F1	75.0724	1.04847	0.424654	2.469	0.0135493	0.045607
	POU6F2	56.8847	4.55339	0.991846	4.59082	4.41507e-06	6.77358e-05
	PP14571	170.145	1.54078	0.454233	3.39204	0.000693739	0.00433145
	PPAP2C	1118.56	-1.37575	0.251947	-5.46046	4.74894e-08	1.5532e-06
	PPAPDC1A	110.013	2.63919	0.667439	3.95421	7.67893e-05	0.000725228
	PPAPDC1B	1652.68	-1.10782	0.248889	-4.45106	8.54476e-06	0.000116171
	PPARGC1A	2308.66	-1.69225	0.583711	-2.89911	0.00374219	0.0166431
	PPARGC1B	551.819	1.0258	0.235616	4.35368	1.33872e-05	0.000170495
	PPEF1	47.7491	2.31538	0.454515	5.09419	3.50238e-07	8.2568e-06
	PPFIA2	132.292	1.61672	0.512267	3.15601	0.00159942	0.00845186
	PPFIBP2	1574.57	-1.61229	0.299136	-5.38985	7.05181e-08	2.18871e-06
	PPM1L	2191.71	-1.61649	0.338365	-4.77736	1.7761e-06	3.19337e-05
	PPP1R14A	31.7262	-1.36813	0.396093	-3.45407	0.000552199	0.00359807
	PPP1R14C	204.535	3.83869	0.861048	4.45817	8.2663e-06	0.000113117
	PPP1R16A	425.894	-1.13893	0.214586	-5.3076	1.11077e-07	3.17572e-06
	PPP1R18	1502.11	1.31867	0.308079	4.2803	1.8664e-05	0.000225483
	PPP1R1A	115.318	-1.78073	0.618095	-2.881	0.00396411	0.0174042
	PPP1R1B	2210.48	-3.1395	0.87322	-3.59531	0.000324005	0.00231436
	PPP1R2P3	4.6435	2.14885	0.82106	2.61717	0.0088662	0.0328014
	PPP1R36	44.6224	-2.55404	0.404772	-6.30983	2.79346e-10	2.15912e-08
	PPP1R3C	684.826	-3.39969	0.441175	-7.70598	1.29839e-14	4.32223e-12
	PPP1R8P1	40.2744	-1.11061	0.393073	-2.82546	0.00472131	0.0200346
	PPP1R9A	1608.4	-2.21084	0.632201	-3.49705	0.000470429	0.00315075
	PPP2R2C	272.539	4.57568	0.898374	5.09329	3.51898e-07	8.27142e-06
	PPP4R1	2465.19	1.27611	0.310291	4.11262	3.91189e-05	0.000413342
	PRADC1	186.718	-1.77428	0.307382	-5.77223	7.82272e-09	3.46529e-07
	PRAME	27.8218	4.52448	1.32034	3.42675	0.000610849	0.00390753
	PRAP1	26.7386	-1.39743	0.419789	-3.32889	0.000871928	0.0052145
	PRB1	646317	-5.8998	1.26105	-4.67849	2.88995e-06	4.78886e-05
	PRB2	519003	-6.16378	1.16527	-5.28959	1.22588e-07	3.46221e-06
	PRB3	481362	-5.36886	1.18816	-4.51864	6.22367e-06	8.94289e-05
	PRB4	353780	-5.63885	1.24791	-4.51863	6.22401e-06	8.94289e-05
	PRC1	490.8	1.02598	0.397238	2.58279	0.00980048	0.0353971
	PRDM1	1588.27	1.6286	0.385751	4.22191	2.42246e-05	0.000276564
	PRDM6	178.57	2.91971	0.485767	6.01052	1.84929e-09	1.05923e-07
	PRDM8	82.0009	1.10337	0.356864	3.09184	0.00198918	0.0100723
	PRDX3P4	121.626	1.40947	0.385231	3.65876	0.000253439	0.00189949
	PRELID1P4	16.2958	-1.25597	0.268857	-4.67151	2.98999e-06	4.93129e-05
	PRF1	146.783	1.38107	0.460849	2.9968	0.00272832	0.0129766
	PRH1	372187	-5.68466	1.28118	-4.43707	9.11935e-06	0.000122743
	PRH1-PRR4	194.795	-3.9075	0.65091	-6.00313	1.93549e-09	1.09554e-07
	PRH2	338388	-5.28839	1.16686	-4.53217	5.83798e-06	8.48958e-05
	PRICKLE2	1928.02	1.1065	0.372688	2.96898	0.00298794	0.0139393
	PRICKLE2-AS1	196.408	1.11912	0.419501	2.66775	0.00763615	0.0291753
	PRICKLE2-AS3	78.0649	1.3887	0.463568	2.99568	0.00273835	0.013017
	PRKACB	2579.83	-1.78712	0.298211	-5.99278	2.06278e-09	1.14425e-07
	PRKAG2-AS1	29.771	-1.29045	0.380702	-3.38965	0.000699809	0.00435802
	PRKAR1AP	16.0628	1.07197	0.436577	2.4554	0.0140728	0.0469774
	PRKG2	58.2981	1.68117	0.613687	2.73946	0.00615395	0.0246672
	PRKRIRP3	7.23465	5.78997	1.0194	5.67978	1.34864e-08	5.42394e-07
	PRKRIRP7	68.4144	1.08692	0.432501	2.5131	0.0119677	0.0413968
	PRKX	1154.87	1.44359	0.239322	6.03199	1.61957e-09	9.42098e-08
	PRKX-AS1	12.7066	2.17431	0.433296	5.01808	5.21917e-07	1.15599e-05
	PRND	42.3245	2.31551	0.679753	3.4064	0.000658263	0.00415393
	PROB1	359.526	-1.14676	0.388945	-2.94838	0.00319446	0.0146687
	PRODH	707.994	3.47586	0.710137	4.89464	9.8486e-07	1.95587e-05
	PROKR1	9.72626	-2.30679	0.390076	-5.9137	3.34503e-09	1.69377e-07
	PROL1	44.7729	-3.43823	1.20457	-2.85432	0.00431288	0.0186553
	PROM1	1982.69	-2.0881	0.796095	-2.62293	0.00871784	0.0323737
	PROM2	3150.74	1.18851	0.301661	3.93988	8.15238e-05	0.000759909
	PROS1	719.49	1.16226	0.36996	3.14159	0.00168032	0.0087972
	PRPH	25.6203	-2.8247	0.769733	-3.66972	0.000242818	0.00183502
	PRR11	246.55	2.78631	0.608941	4.57566	4.74721e-06	7.17996e-05
	PRR13P1	27.0712	1.865	0.344787	5.40916	6.33223e-08	1.98603e-06
	PRR13P3	3.88662	3.11419	0.899885	3.46066	0.000538862	0.00352964
	PRR15	54.2617	2.66151	0.630639	4.22034	2.43932e-05	0.000278037
	PRR15L	372.873	-2.14788	0.574188	-3.74072	0.000183492	0.00146857
	PRR16	64.496	1.02983	0.387	2.66107	0.0077892	0.0296421
	PRR22	47.1125	-1.00325	0.369269	-2.71686	0.00659043	0.0259769
	PRR27	4381.59	-3.53138	1.2659	-2.78963	0.00527684	0.0218387
	PRR34	334.557	-1.28332	0.323189	-3.9708	7.16323e-05	0.00068324
	PRR4	3735.19	-3.56577	0.629276	-5.66646	1.45776e-08	5.75945e-07
	PRR5-ARHGAP8	104.796	-1.69257	0.373859	-4.5273	5.97419e-06	8.63932e-05
	PRR5L	469.983	1.30774	0.434055	3.01285	0.00258806	0.0124432
	PRRG2	140.479	-1.07542	0.295676	-3.63717	0.000275653	0.00203558
	PRRX1	6852.86	1.81533	0.349211	5.19838	2.01032e-07	5.18734e-06
	PRRX2	100.805	1.29221	0.390538	3.3088	0.000936956	0.00551029
	PRSS1	6.60454	-1.49599	0.603015	-2.48084	0.0131073	0.0444516
	PRSS16	182.205	-1.20726	0.365239	-3.3054	0.000948398	0.00557173
	PRSS33	176.248	-8.02032	0.99718	-8.043	8.76655e-16	4.60545e-13
	PRSS41	2.58135	-4.6152	1.09295	-4.22269	2.41407e-05	0.000275879
	PRSS44	5.1961	-1.90612	0.594065	-3.20861	0.00133378	0.00732992
	PRSS45	33.3313	-1.82642	0.643719	-2.83729	0.00454987	0.0194898
	PRSS46	3.48914	-1.53508	0.522398	-2.93853	0.0032977	0.0150605
	PRSS50	23.9419	-1.74455	0.490746	-3.55489	0.000378135	0.00262842
	PRSS8	1303.2	-1.91129	0.309019	-6.18501	6.20972e-10	4.24778e-08
	PRTG	152.956	1.30897	0.412504	3.17322	0.00150756	0.00807763
	PRUNE2	4299.98	-2.09986	0.600645	-3.496	0.000472283	0.00316128
	PRX	191.859	-1.37163	0.302319	-4.53702	5.70545e-06	8.34401e-05
	PSAPL1	59.3733	1.6731	0.556172	3.00825	0.00262761	0.0126028
	PSCA	820.189	3.9752	0.934846	4.25225	2.1163e-05	0.000247579
	PSD3	2763.25	1.06884	0.391	2.7336	0.00626457	0.0249914
	PSD4	2774.01	-1.15249	0.25474	-4.52419	6.06283e-06	8.7562e-05
	PSMA2P2	8.37475	1.56441	0.575209	2.71973	0.00653359	0.0258165
	PSMB8-AS1	313.245	1.40386	0.371838	3.77548	0.000159702	0.00131382
	PSMB9	319.357	1.55574	0.430667	3.6124	0.000303372	0.00219732
	PSMC1P10	40.3735	5.22845	0.871943	5.99632	2.0184e-09	1.12916e-07
	PSMC1P9	21.9045	-3.71012	0.835426	-4.44099	8.95468e-06	0.000121028
	PSMD10P2	2.84215	3.48155	1.38188	2.51944	0.0117542	0.0408097
	PSMD4P1	5.1002	5.31842	1.39495	3.81263	0.000137496	0.00116153
	PSORS1C1	177.772	2.42266	0.617553	3.923	8.7454e-05	0.000803602
	PSORS1C2	14.3648	2.86909	0.788674	3.63786	0.000274908	0.00203142
	PSTPIP2	427.899	1.31935	0.328835	4.0122	6.01546e-05	0.000593113
	PTAFR	496.948	1.70039	0.343539	4.94965	7.43489e-07	1.54976e-05
	PTBP1P	43.5722	-3.1253	0.681943	-4.58293	4.58508e-06	6.97554e-05
	PTBP3	5370.83	1.17529	0.225987	5.2007	1.98536e-07	5.15457e-06
	PTCH1	835.413	-1.62859	0.243015	-6.7016	2.06153e-11	2.33377e-09
	PTCH2	1299.96	-4.14587	0.564244	-7.34766	2.01714e-13	4.29242e-11
	PTCHD2	13.6901	2.54378	0.795836	3.19637	0.0013917	0.00759115
	PTCHD3P2	5.43131	-1.48702	0.54992	-2.70407	0.00684957	0.0267856
	PTGER2	126.1	1.38943	0.468122	2.9681	0.00299648	0.0139695
	PTGES	1292.34	2.40771	0.755668	3.18621	0.00144152	0.00780211
	PTGFRN	4612.34	1.33615	0.370261	3.60869	0.000307752	0.00222282
	PTGIS	1563.23	1.84749	0.631859	2.9239	0.0034567	0.0156337
	PTHLH	462.241	4.73524	0.732821	6.46166	1.0356e-10	9.41719e-09
	PTMAP5	75.5868	1.06931	0.195634	5.46588	4.60614e-08	1.51534e-06
	PTP4A1P1	9.46141	-3.5438	0.520092	-6.8138	9.50565e-12	1.19253e-09
	PTP4A1P3	16.506	1.33193	0.41685	3.19523	0.00139719	0.00761616
	PTPN1	2285.99	1.17537	0.233318	5.03766	4.71258e-07	1.06554e-05
	PTPN12	2823.4	1.18719	0.221475	5.3604	8.304e-08	2.49843e-06
	PTPN13	2851.27	1.36256	0.417524	3.26342	0.00110076	0.00627499
	PTPN22	312.872	1.22879	0.443473	2.77084	0.00559127	0.0228503
	PTPN2P1	57.7671	1.59006	0.394797	4.02755	5.63613e-05	0.000562809
	PTPRC	3820.38	1.62217	0.552551	2.93578	0.00332711	0.0151598
	PTPRD	1045.22	2.76849	0.556514	4.9747	6.53491e-07	1.40036e-05
	PTPRD-AS1	12.6718	3.36541	0.723844	4.64935	3.32978e-06	5.38499e-05
	PTPRE	1443.7	1.19457	0.239453	4.98872	6.07814e-07	1.3159e-05
	PTPRF	13520.7	-1.05416	0.304078	-3.46675	0.000526796	0.00346478
	PTPRH	150.552	6.09852	0.86134	7.08028	1.43866e-12	2.3711e-10
	PTPRN	85.1721	4.6624	0.799185	5.83394	5.4134e-09	2.53848e-07
	PTPRN2	105.741	1.24252	0.444471	2.79549	0.00518208	0.021534
	PTPRR	9.36271	1.88209	0.655676	2.87046	0.00409878	0.017895
	PTTG1	173.839	2.63279	0.541041	4.86616	1.13787e-06	2.2063e-05
	PTTG4P	34.1376	1.17588	0.318984	3.68634	0.000227504	0.00173923
	PUS7	426.861	1.07794	0.235728	4.57279	4.81276e-06	7.26114e-05
	PUSL1	216.326	-1.13235	0.261026	-4.33808	1.43732e-05	0.000180792
	PVRL1	2655.02	1.49616	0.577149	2.59233	0.00953292	0.0346729
	PWAR1	47.4919	-1.18218	0.478252	-2.47188	0.0134406	0.0453343
	PXDN	3559.34	1.75117	0.364622	4.8027	1.56539e-06	2.87368e-05
	PXMP2	118.651	-1.24827	0.2147	-5.814	6.09987e-09	2.8133e-07
	PXMP4	471.619	-1.31577	0.305759	-4.3033	1.68272e-05	0.000207013
	PXT1	14.0198	2.55193	0.65332	3.90609	9.38008e-05	0.00085099
	PYCARD	185.863	1.01821	0.353026	2.88423	0.00392366	0.0172672
	PYCR1	1037.14	-1.92862	0.400917	-4.81051	1.50542e-06	2.77954e-05
	PYHIN1	143.374	1.8913	0.578776	3.26776	0.00108404	0.00619223
	PYROXD2	309.518	-1.74731	0.301798	-5.78967	7.0524e-09	3.17e-07
	PZP	71.4689	1.33131	0.423883	3.14075	0.00168513	0.00881555
	QDPR	337.241	-1.36868	0.26822	-5.10284	3.34594e-07	7.95033e-06
	QPRT	382.757	-1.70456	0.605341	-2.81586	0.00486469	0.0204809
	QRICH2	503.741	-1.727	0.345716	-4.99544	5.87031e-07	1.2808e-05
	QRSL1P1	17.8405	3.66224	1.07969	3.39193	0.000694028	0.00433246
	QTRT1	535.107	-1.0172	0.177078	-5.74439	9.22509e-09	3.97649e-07
	R3HCC1	379.222	-1.34472	0.233783	-5.75201	8.81912e-09	3.84281e-07
	R3HDM1	1312.8	1.16978	0.211845	5.52186	3.35422e-08	1.15905e-06
	R3HDM2P2	1.94369	-2.51639	0.9132	-2.75557	0.00585894	0.0237191
	RAB15	1115.56	-1.43064	0.276977	-5.16518	2.40208e-07	5.99575e-06
	RAB17	580.596	-2.22453	0.447569	-4.97026	6.68629e-07	1.42916e-05
	RAB1C	3.49814	-1.71918	0.590306	-2.91236	0.0035871	0.016088
	RAB23	602.038	2.05044	0.303437	6.7574	1.40488e-11	1.66908e-09
	RAB26	295.765	-2.5815	0.338235	-7.63226	2.30666e-14	6.92452e-12
	RAB31	4598.59	3.73633	0.421893	8.85611	8.28541e-19	1.11429e-15
	RAB33A	12.7823	1.78413	0.513419	3.475	0.000510851	0.00337575
	RAB38	225.33	2.16962	0.700258	3.09831	0.0019463	0.00990142
	RAB39A	37.9157	1.96894	0.581868	3.38382	0.000714844	0.00443195
	RAB3C	63.4414	1.93777	0.55437	3.49545	0.000473255	0.0031659
	RAB3D	2363.71	-1.45675	0.373216	-3.90324	9.49125e-05	0.000859684
	RAB40A	62.8328	1.22358	0.318601	3.84047	0.0001228	0.00105948
	RAB4A	911.049	-1.10212	0.274247	-4.01871	5.85186e-05	0.000581416
	RAB6B	343.197	-1.57385	0.233721	-6.73388	1.65194e-11	1.906e-09
	RAB6C	16.3395	2.06512	0.791976	2.60756	0.00911903	0.0335082
	RAB6C-AS1	18.8536	1.76029	0.685027	2.56967	0.0101796	0.0364998
	RAB8B	1131.24	1.01544	0.309893	3.27674	0.00105013	0.00604272
	RAC2	656.888	1.33991	0.545142	2.45791	0.013975	0.0467157
	RACGAP1	390.509	1.65852	0.389754	4.2553	2.08768e-05	0.000245083
	RAD51	77.2913	1.2148	0.35011	3.46976	0.000520916	0.00343215
	RAD51AP1	94.6123	2.04487	0.459342	4.45173	8.51829e-06	0.000115905
	RAD54L	114.287	2.07799	0.56395	3.6847	0.000228968	0.00174605
	RAET1G	88.8531	3.36187	0.945657	3.55506	0.000377895	0.00262783
	RAET1K	6.59397	3.86504	1.15207	3.35487	0.00079403	0.00483726
	RAI14	2372.82	1.44974	0.233267	6.21494	5.13449e-10	3.65746e-08
	RALA	1235.93	1.29556	0.241657	5.36114	8.26999e-08	2.49152e-06
	RALGPS1	681.003	-1.2834	0.257061	-4.9926	5.95733e-07	1.29569e-05
	RALGPS2	1443.25	1.70543	0.305007	5.59145	2.25182e-08	8.26785e-07
	RAMP2-AS1	62.9162	-1.19817	0.36302	-3.30057	0.0009649	0.00565682
	RAP1AP	17.2098	2.24371	0.445485	5.03656	4.73984e-07	1.07099e-05
	RAP1GAP	1362.06	-3.31741	0.488232	-6.79473	1.08513e-11	1.33642e-09
	RAP1GAP2	1277.89	-1.29621	0.286779	-4.5199	6.18689e-06	8.90097e-05
	RAP2B	1399.89	1.49613	0.338104	4.42507	9.6413e-06	0.000128839
	RAPGEF3	1517.26	-1.24578	0.397717	-3.13232	0.00173431	0.00902645
	RAPGEFL1	806.293	1.55285	0.552166	2.81228	0.00491919	0.0206611
	RARRES1	1613.79	2.00717	0.749047	2.67963	0.00737026	0.0283754
	RARRES2	422.978	1.40007	0.496208	2.82154	0.00477931	0.0202278
	RARSP1	3.52304	2.66631	1.02986	2.58899	0.00962572	0.034916
	RASA2-IT1	45.7912	1.52529	0.320471	4.75954	1.94038e-06	3.42105e-05
	RASA3-IT1	13.2	1.49441	0.517987	2.88503	0.00391381	0.0172329
	RASAL1	558.133	-2.97639	0.3782	-7.86989	3.54941e-15	1.47331e-12
	RASAL2	2691.84	1.42092	0.253992	5.59434	2.21465e-08	8.16458e-07
	RASAL2-AS1	36.9915	1.29307	0.320992	4.02836	5.61679e-05	0.000561211
	RASD2	137.674	-1.09419	0.439199	-2.49134	0.0127261	0.0434657
	RASGEF1C	23.3521	-2.02893	0.708245	-2.86474	0.00417358	0.0181532
	RASGRF1	67.311	1.61411	0.645762	2.49955	0.0124352	0.0426454
	RASGRF2	960.8	1.52038	0.404735	3.75648	0.000172322	0.00139408
	RASGRF2-AS1	5.7717	1.47715	0.586103	2.52028	0.011726	0.0407497
	RASL10B	64.4394	-2.40142	0.385571	-6.22821	4.71809e-10	3.38957e-08
	RASL11B	73.3127	2.29296	0.442258	5.18466	2.16413e-07	5.48321e-06
	RASL12	241.212	-1.69197	0.407861	-4.1484	3.3481e-05	0.000361792
	RASSF2	1732.74	1.5702	0.519902	3.02018	0.00252624	0.0122001
	RASSF6	479.252	1.43114	0.451597	3.16906	0.00152932	0.0081695
	RASSF9	232.468	1.6486	0.546469	3.01683	0.00255434	0.0123027
	RAVER2	961.691	-1.25838	0.3192	-3.94228	8.07103e-05	0.000754418
	RBBP8NL	94.2579	-2.29226	0.467958	-4.89844	9.66006e-07	1.92866e-05
	RBBP8P1	37.9193	1.60064	0.423334	3.78105	0.00015617	0.00128916
	RBM47	3249.55	-1.25477	0.273139	-4.59389	4.35062e-06	6.71301e-05
	RBMS1	3504.91	1.30443	0.221995	5.87594	4.20449e-09	2.03987e-07
	RBMS1P1	193.528	1.59297	0.403015	3.95262	7.73006e-05	0.000728828
	RBMXL2	4.09281	2.5266	0.857313	2.94712	0.00320748	0.0147184
	RBP4	88.245	-2.9458	0.612723	-4.80771	1.52665e-06	2.8141e-05
	RBP5	217.532	1.40238	0.353886	3.96278	7.40812e-05	0.00070281
	RBPMS-AS1	29.4413	-1.40077	0.534148	-2.62244	0.00873028	0.0324127
	RCN1P2	348.97	-1.22447	0.251008	-4.87821	1.07052e-06	2.09141e-05
	RCN3	582.245	2.15612	0.444509	4.85058	1.23102e-06	2.35274e-05
	RDH10	2996.14	2.07115	0.582601	3.555	0.000377973	0.00262783
	RDM1	4.82856	3.1954	1.04359	3.06194	0.00219904	0.0108842
	RECQL	842.24	1.14793	0.201973	5.68357	1.31913e-08	5.33715e-07
	REEP4	255.295	1.1193	0.286869	3.9018	9.54798e-05	0.000864124
	REL	4598.26	1.25829	0.206411	6.09604	1.08726e-09	6.72591e-08
	RELT	674.913	1.36537	0.283861	4.80998	1.50942e-06	2.78539e-05
	REPS2	688.524	-1.24568	0.316505	-3.93572	8.29485e-05	0.000770838
	RFNG	545.192	-1.01315	0.193597	-5.23329	1.66515e-07	4.47885e-06
	RFTN1	1280.99	1.15967	0.369609	3.13757	0.00170353	0.00889516
	RFX2	407.406	1.00069	0.379623	2.636	0.00838898	0.031458
	RFX6	2.94892	-2.47129	0.787489	-3.1382	0.00169992	0.00888261
	RFX8	79.1095	2.29418	0.521457	4.39956	1.08472e-05	0.00014263
	RGCC	929.863	-1.22855	0.414455	-2.96426	0.00303416	0.014104
	RGMA	521.608	-1.5558	0.292926	-5.31125	1.08876e-07	3.12839e-06
	RGMB	1174.12	-1.1238	0.226958	-4.95159	7.36094e-07	1.5372e-05
	RGMB-AS1	42.8443	-1.72773	0.367656	-4.69931	2.61043e-06	4.3972e-05
	RGN	143.395	-3.35625	0.504553	-6.65192	2.89294e-11	3.13762e-09
	RGR	15.8835	-6.99889	1.0564	-6.62524	3.46673e-11	3.66536e-09
	RGS1	3514.67	1.85626	0.422286	4.39574	1.10394e-05	0.000144705
	RGS13	119.383	2.6132	0.490849	5.32384	1.01598e-07	2.96265e-06
	RGS18	80.8101	1.49647	0.32819	4.55978	5.12082e-06	7.62313e-05
	RGS4	190.963	2.00952	0.5672	3.54287	0.000395801	0.00273257
	RHBDF1P1	4.62527	-3.13582	1.11969	-2.80062	0.00510048	0.0212554
	RHBDF2	797.143	1.19454	0.268983	4.44096	8.95596e-06	0.000121028
	RHBDL2	169.029	1.11423	0.352242	3.16326	0.00156011	0.00829312
	RHBDL3	25.7685	1.5423	0.35772	4.31146	1.6218e-05	0.000200693
	RHCG	939.145	4.14368	1.01061	4.10016	4.12857e-05	0.000432432
	RHOBTB1	457.801	1.13328	0.370354	3.05999	0.00221341	0.0109377
	RHOBTB3	3672.28	-1.13344	0.332353	-3.41036	0.000648782	0.00410334
	RHOF	259.964	1.18261	0.422197	2.8011	0.00509291	0.0212291
	RHOT1P2	10.6034	1.5673	0.600018	2.61208	0.00899921	0.0331513
	RHOU	1234.21	-1.01991	0.396318	-2.57346	0.0100687	0.0361831
	RHOV	454.683	1.80383	0.536054	3.36501	0.0007654	0.00469168
	RHOXF2B	4.38035	5.08451	1.78015	2.85623	0.00428709	0.0185652
	RHPN2	592.795	-1.12497	0.381739	-2.94696	0.00320914	0.014724
	RIBC2	24.2	1.82265	0.550729	3.30953	0.00093454	0.00550029
	RILP	166.413	-1.1812	0.313819	-3.76395	0.000167248	0.00136023
	RIMKLB	2415.24	1.2251	0.455348	2.69047	0.00713516	0.0276476
	RIMS2	183.157	3.76668	1.06877	3.52432	0.000424573	0.00289847
	RIN1	290.882	1.42223	0.451102	3.15279	0.00161717	0.00852502
	RIPK3	195.37	1.17536	0.296074	3.96983	7.19235e-05	0.000685629
	RMI2	125.487	2.08703	0.497323	4.19654	2.71025e-05	0.000303949
	RMST	254.359	-3.77577	0.888846	-4.24794	2.15746e-05	0.000251781
	RMST_6	2.1986	-2.73759	1.05509	-2.59466	0.00946852	0.0344999
	RMST_9	16.1796	-3.6295	0.99656	-3.64203	0.000270496	0.00200676
	RN7SKP1	7.55694	2.1079	0.805574	2.61664	0.00888003	0.0328309
	RN7SKP102	10.7326	3.21759	0.86175	3.73379	0.00018862	0.00150101
	RN7SKP11	2.98371	3.50631	1.178	2.9765	0.00291555	0.0136947
	RN7SKP112	4.92143	1.98418	0.712924	2.78316	0.00538317	0.0221615
	RN7SKP116	2.71561	4.42133	1.37571	3.21386	0.00130962	0.00722313
	RN7SKP118	4.73236	2.4669	0.832275	2.96405	0.00303623	0.0141117
	RN7SKP128	1.79593	-3.40227	0.85479	-3.98024	6.88467e-05	0.000661621
	RN7SKP130	15.2355	1.85718	0.572131	3.24608	0.00117007	0.00659296
	RN7SKP134	5.07465	2.17566	0.778901	2.79325	0.0052182	0.021652
	RN7SKP151	19.02	1.3863	0.344173	4.02791	5.62758e-05	0.000562122
	RN7SKP168	3.28558	4.67662	1.29251	3.61824	0.000296614	0.00216094
	RN7SKP173	10.551	1.05851	0.395164	2.67866	0.0073918	0.0284389
	RN7SKP180	138.667	1.08427	0.422177	2.56828	0.0102205	0.0366115
	RN7SKP184	36.7035	1.02111	0.32023	3.18867	0.0014293	0.0077547
	RN7SKP186	39.994	2.04321	0.663629	3.07884	0.00207808	0.0104096
	RN7SKP187	22.9224	1.42332	0.53534	2.65871	0.00784403	0.0298069
	RN7SKP193	11.6727	1.73257	0.554242	3.12602	0.0017719	0.00918374
	RN7SKP20	2.90123	3.94412	1.14895	3.4328	0.000597383	0.00383818
	RN7SKP213	3.75339	2.68386	1.08926	2.46393	0.0137422	0.0461119
	RN7SKP227	171.361	1.65055	0.535448	3.08256	0.00205227	0.0103126
	RN7SKP228	34.8073	1.40563	0.578804	2.4285	0.0151615	0.0496262
	RN7SKP237	28.8662	1.64954	0.500813	3.29373	0.000988672	0.00576303
	RN7SKP240	12.8423	2.69527	0.676956	3.98146	6.84927e-05	0.000659845
	RN7SKP246	4.21557	4.03543	1.15851	3.48328	0.000495305	0.00328529
	RN7SKP266	5.03711	-1.90788	0.724156	-2.63463	0.00842291	0.0315397
	RN7SKP275	4.147	2.2637	0.797919	2.837	0.00455392	0.0195047
	RN7SKP285	10.431	-1.37818	0.363372	-3.79274	0.000148992	0.00124087
	RN7SKP36	23.1487	1.95486	0.719585	2.71665	0.00659468	0.0259876
	RN7SKP42	7.40871	3.11196	0.950111	3.27537	0.00105525	0.00606158
	RN7SKP53	18.7161	-6.04962	0.832837	-7.26387	3.76178e-13	7.61918e-11
	RN7SKP55	19.7587	2.667	0.86274	3.09131	0.00199276	0.0100838
	RN7SKP56	15.6477	1.01223	0.341849	2.96103	0.00306615	0.0142233
	RN7SKP62	4.71577	2.87638	1.1266	2.55316	0.0106751	0.0378764
	RN7SKP78	47.708	1.17997	0.253127	4.66158	3.13797e-06	5.13405e-05
	RN7SKP94	5.41691	2.27818	0.829491	2.74648	0.00602389	0.024247
	RN7SKP95	17.2437	1.05916	0.408054	2.59564	0.00944148	0.0344319
	RN7SKP96	8.91801	1.84958	0.675279	2.73898	0.006163	0.0246976
	RN7SL1	1.91778e+06	-1.99722	0.317327	-6.29387	3.09644e-10	2.34479e-08
	RN7SL128P	141.113	-1.86701	0.276434	-6.75392	1.43907e-11	1.6977e-09
	RN7SL138P	17.7395	1.42855	0.396205	3.6056	0.000311437	0.00224239
	RN7SL174P	7.54861	1.23769	0.471641	2.62421	0.0086849	0.0322927
	RN7SL187P	11.7457	-2.81407	0.689876	-4.07909	4.52117e-05	0.000466863
	RN7SL2	1.81367e+06	-2.25847	0.312374	-7.23002	4.82916e-13	9.22533e-11
	RN7SL255P	4.94449	5.25018	2.05611	2.55346	0.010666	0.0378602
	RN7SL262P	8.01067	-1.51749	0.525598	-2.88718	0.00388714	0.0171424
	RN7SL297P	6.03155	1.32911	0.544327	2.44175	0.0146162	0.0483503
	RN7SL300P	5.32825	-2.52037	0.68743	-3.66636	0.000246027	0.00185594
	RN7SL308P	14.4543	-1.3294	0.412697	-3.22124	0.00127638	0.00707341
	RN7SL338P	31.3148	-1.11468	0.283749	-3.9284	8.55145e-05	0.000790315
	RN7SL362P	11.0209	1.60977	0.468974	3.43254	0.000597955	0.00384039
	RN7SL363P	3.00657	-3.68031	0.732425	-5.02483	5.0388e-07	1.12206e-05
	RN7SL368P	36.5021	1.82562	0.54278	3.36346	0.000769729	0.00471142
	RN7SL38P	16.4931	-1.95766	0.560018	-3.49571	0.000472805	0.00316414
	RN7SL425P	53.3937	1.5626	0.277048	5.64016	1.69892e-08	6.49102e-07
	RN7SL431P	40.1405	1.00055	0.229171	4.36593	1.26582e-05	0.000162137
	RN7SL438P	3.42169	-1.68002	0.622365	-2.69942	0.0069461	0.0270867
	RN7SL451P	2.05774	-3.74295	0.887321	-4.21826	2.4619e-05	0.00028002
	RN7SL452P	8.6796	-1.44125	0.335218	-4.29946	1.71218e-05	0.000210098
	RN7SL471P	128.926	2.24284	0.778746	2.88007	0.00397585	0.0174398
	RN7SL4P	2434.47	-2.06756	0.25994	-7.95401	1.8057e-15	8.57577e-13
	RN7SL507P	3.82888	-1.78105	0.525473	-3.38942	0.000700397	0.00435926
	RN7SL531P	4.12281	-1.18512	0.444962	-2.66341	0.00773537	0.0294773
	RN7SL546P	5.72428	-1.286	0.506775	-2.53762	0.011161	0.0392042
	RN7SL577P	14.1706	-1.29715	0.352103	-3.68402	0.000229585	0.00174931
	RN7SL57P	28.0751	1.77363	0.392615	4.51748	6.25786e-06	8.97618e-05
	RN7SL589P	5.11812	1.45225	0.588645	2.4671	0.0136212	0.0458018
	RN7SL5P	178.12	-1.98943	0.558739	-3.56057	0.000370052	0.00257863
	RN7SL636P	1.68034	3.72408	1.3366	2.78622	0.00533259	0.0220045
	RN7SL653P	16.0068	-1.61318	0.647718	-2.49056	0.0127542	0.0435465
	RN7SL672P	27.134	2.10046	0.404953	5.18692	2.13805e-07	5.43352e-06
	RN7SL749P	21.596	1.04661	0.389666	2.68591	0.0072333	0.0279449
	RN7SL767P	52.6686	-1.18656	0.399054	-2.97343	0.00294495	0.0138001
	RN7SL809P	32.8481	1.00934	0.264164	3.82087	0.000132984	0.00112995
	RN7SL815P	9.93282	2.27665	0.923523	2.46518	0.0136946	0.0459825
	RN7SL862P	20.0083	2.30914	0.581762	3.96923	7.21066e-05	0.000686789
	RNA5SP141	1079.53	2.70171	0.667359	4.04836	5.1578e-05	0.000521713
	RNA5SP161	16.9711	2.34547	0.754165	3.11002	0.00187076	0.00959697
	RNA5SP187	2.96733	-1.88717	0.598954	-3.15077	0.0016284	0.00857076
	RNA5SP225	53.9349	3.01179	0.705562	4.26864	1.96671e-05	0.000234568
	RNA5SP259	7.10951	1.90062	0.690861	2.75108	0.00593983	0.0239832
	RNA5SP295	7.00159	2.6529	0.836171	3.17267	0.00151044	0.00809052
	RNA5SP387	98.9806	3.07807	0.674587	4.5629	5.04513e-06	7.53565e-05
	RNA5SP514	3.09754	3.56397	1.08981	3.27028	0.00107442	0.0061516
	RNA5SP71	2.38712	2.68564	1.05314	2.55013	0.0107683	0.0381629
	RNASE13	4.58847	-1.86433	0.570008	-3.27071	0.00107276	0.00614663
	RNASE4	395.039	-1.18988	0.3398	-3.5017	0.0004623	0.00310901
	RNASE6	190.377	1.53026	0.429425	3.5635	0.000365942	0.00255582
	RNASE8	55.6915	-4.11762	0.764962	-5.38277	7.33491e-08	2.26044e-06
	RNASEH2B-AS1	48.8808	1.2432	0.290084	4.28565	1.82205e-05	0.000221799
	RND2	31.475	-1.25212	0.466141	-2.68614	0.0072283	0.027934
	RND3	1712.65	1.20129	0.35633	3.3713	0.000748153	0.00460366
	RNF128	329.372	-1.84101	0.521423	-3.53073	0.000414407	0.00284177
	RNF130	1575.54	-1.05358	0.218422	-4.82361	1.40986e-06	2.6247e-05
	RNF133	72.6438	-1.32235	0.389653	-3.39366	0.000689658	0.00431238
	RNF144A	1754.52	1.43258	0.422712	3.38903	0.000701402	0.0043639
	RNF144A-AS1	101.777	3.79724	0.559525	6.78654	1.14856e-11	1.40938e-09
	RNF144B	1448.89	1.02027	0.352429	2.89497	0.003792	0.0168132
	RNF145	2602.24	1.05635	0.265023	3.98589	6.72283e-05	0.000651398
	RNF148	80.9197	-1.2214	0.381158	-3.20445	0.00135322	0.00741614
	RNF149	1828.57	1.15493	0.18713	6.17179	6.75191e-10	4.52216e-08
	RNF150	2184.17	-2.45103	0.497514	-4.92655	8.36923e-07	1.71684e-05
	RNF168	1531.48	1.00588	0.196421	5.12106	3.03831e-07	7.31763e-06
	RNF19A	4330.67	1.47333	0.269182	5.47336	4.41575e-08	1.46604e-06
	RNF208	53.4148	-1.25461	0.344612	-3.64064	0.000271961	0.00201274
	RNF224	33.2342	-1.28813	0.381254	-3.37866	0.000728393	0.00449936
	RNF24	2210.48	-1.01247	0.237927	-4.25536	2.0871e-05	0.000245083
	RNFT1P2	2.7198	-1.68534	0.595779	-2.82881	0.00467219	0.0198997
	RNLS	136.251	-1.06456	0.253729	-4.19566	2.72078e-05	0.000304927
	RNU1-11P	1138.07	1.11436	0.415378	2.68276	0.00730181	0.0281506
	RNU1-13P	802.027	1.55054	0.404396	3.83421	0.00012597	0.00108238
	RNU1-148P	9.38164	2.48036	0.81391	3.04746	0.00230784	0.0113458
	RNU1-18P	21.2024	2.15251	0.65528	3.28488	0.00102027	0.00590138
	RNU1-19P	119.728	2.31228	0.635013	3.64131	0.000271259	0.00200931
	RNU1-34P	9.30407	2.96333	0.880934	3.36385	0.000768624	0.00470551
	RNU1-46P	13.1819	2.60844	0.807977	3.22836	0.00124503	0.00692597
	RNU1-51P	1.54159	-3.18313	1.13001	-2.81689	0.0048491	0.0204385
	RNU1-83P	93.9378	2.68293	0.610496	4.39468	1.10938e-05	0.000145291
	RNU1-85P	16.1095	-1.74492	0.679401	-2.56832	0.0102193	0.0366115
	RNU1-88P	159.757	2.16399	0.508866	4.25258	2.11326e-05	0.000247395
	RNU105B	7.62931	-1.99804	0.484438	-4.12444	3.71641e-05	0.000395546
	RNU12-2P	3.48733	2.96391	1.0349	2.86395	0.00418395	0.0181912
	RNU2-25P	8.64447	-1.34862	0.384339	-3.50893	0.000449905	0.00304361
	RNU2-61P	34.4178	1.52591	0.487693	3.12882	0.00175508	0.00911201
	RNU4-13P	2.84131	2.97333	1.12507	2.6428	0.00822228	0.0309539
	RNU4-6P	32.0225	1.93363	0.458908	4.21356	2.5138e-05	0.000284767
	RNU4ATAC	236.934	1.51686	0.29789	5.09202	3.54272e-07	8.30636e-06
	RNU5E-1	1408.48	1.50969	0.565769	2.66839	0.0076215	0.0291425
	RNU5E-4P	7.11948	2.43238	0.735094	3.30893	0.000936525	0.00550872
	RNU5E-6P	93.4694	1.86606	0.639808	2.91659	0.00353877	0.0159129
	RNU6-12P	2.64488	2.80064	1.01159	2.76857	0.00563036	0.0229905
	RNU6-13P	2.64488	2.80064	1.01159	2.76857	0.00563036	0.0229905
	RNU6-16P	11.007	2.03878	0.590027	3.45541	0.000549459	0.00358577
	RNU6-29P	5.87354	4.50707	1.12816	3.99508	6.46737e-05	0.000632273
	RNU6-32P	2.64488	2.80064	1.01159	2.76857	0.00563036	0.0229905
	RNU6-39P	8.88263	3.67069	0.912854	4.02111	5.79246e-05	0.000576366
	RNU6-43P	13.5887	2.31478	0.744931	3.10738	0.00188755	0.0096625
	RNU6-589P	3.60036	2.55072	0.960019	2.65695	0.00788504	0.0299087
	RNU6-98P	13.6018	2.47614	0.690125	3.58796	0.000333275	0.002371
	RNU6ATAC10P	6.58205	3.00417	0.853152	3.52126	0.000429499	0.00292735
	RNU6ATAC35P	2.02776	-2.69723	0.823115	-3.27686	0.00104967	0.0060411
	RNU6ATAC5P	2.65261	3.28048	1.31565	2.49343	0.0126515	0.0432726
	RNVU1-17	21.2318	3.4157	0.799499	4.27231	1.93462e-05	0.000231745
	RNVU1-19	39.4363	-1.22511	0.443576	-2.76189	0.00574679	0.0233638
	RNVU1-6	45.0523	-1.70235	0.488359	-3.48587	0.000490539	0.00326095
	RNY1	6482.86	-1.04038	0.29839	-3.48666	0.000489098	0.00325311
	RNY3P1	10.1723	-1.78604	0.56176	-3.17937	0.00147596	0.00794743
	ROPN1	13.1867	-2.6478	0.581882	-4.55041	5.35427e-06	7.91651e-05
	ROPN1B	35.7488	-2.06792	0.480463	-4.30401	1.67735e-05	0.000206503
	ROR2	510.158	1.97888	0.485621	4.07494	4.60258e-05	0.00047367
	RORC	1107.18	-2.18142	0.486622	-4.48279	7.3673e-06	0.000103114
	ROS1	56.9747	6.33322	0.949104	6.67285	2.5089e-11	2.76572e-09
	RP1-101D8.1	83.361	2.03728	0.549981	3.70428	0.000211994	0.00164345
	RP1-106C24.1	11.8215	-1.75585	0.603117	-2.9113	0.00359934	0.0161266
	RP1-130L23.1	9.40475	3.70942	0.892531	4.15607	3.23764e-05	0.000352171
	RP1-134E15.3	9.28784	2.28322	0.614936	3.71293	0.000204871	0.00159825
	RP1-137D17.1	19.6241	1.19975	0.364059	3.29548	0.000982535	0.0057362
	RP1-140A9.1	7.23963	-1.36198	0.504504	-2.69964	0.00694137	0.0270867
	RP1-140C12.2	19.1279	-1.31243	0.486952	-2.69518	0.00703498	0.0273591
	RP1-145M24.1	92.7321	-1.32906	0.433123	-3.06854	0.00215105	0.0107018
	RP1-149A16.12	7.53981	1.69876	0.587377	2.89211	0.00382658	0.016932
	RP1-149A16.19	24.3792	1.14594	0.405359	2.82696	0.00469916	0.0199792
	RP1-154J13.2	3.30913	4.6747	1.86677	2.50417	0.012274	0.0422306
	RP1-164F3.8	18.7063	-1.03357	0.276254	-3.74139	0.000183008	0.00146572
	RP1-167F1.2	9.71555	-2.01291	0.501248	-4.01579	5.92467e-05	0.000586743
	RP1-169K13.3	7.96275	-2.44751	0.594543	-4.11662	3.84471e-05	0.000407011
	RP1-16A9.1	2.26615	2.25442	0.91178	2.47255	0.0134154	0.0452729
	RP1-178F15.4	50.0386	1.059	0.377408	2.80599	0.00501625	0.0209641
	RP1-197B17.3	76.8204	-1.2092	0.356633	-3.39061	0.000697381	0.00434693
	RP1-197B17.4	11.1293	-1.72028	0.517378	-3.325	0.000884183	0.00526432
	RP1-197B17.5	8.37222	1.17734	0.47012	2.50434	0.0122678	0.042218
	RP1-197B17.7	79.0811	-1.27649	0.504529	-2.53006	0.0114042	0.0398207
	RP1-21O18.3	36.9216	1.10571	0.281649	3.92583	8.64299e-05	0.000795932
	RP1-228H13.2	8.61008	2.07502	0.817592	2.53796	0.0111501	0.0391799
	RP1-228H13.5	89.0975	1.49461	0.22387	6.67622	2.45177e-11	2.71163e-09
	RP1-232L22__B.1	24.1757	1.64522	0.474607	3.46648	0.000527317	0.00346617
	RP1-241P17.4	27.2395	1.42673	0.515381	2.7683	0.00563488	0.0230034
	RP1-245M18.2	10.0397	2.26071	0.725721	3.11513	0.00183864	0.00946254
	RP1-257A7.5	33.3639	1.20499	0.327048	3.68443	0.000229211	0.00174717
	RP1-261D10.1	75.3206	1.20743	0.259552	4.65198	3.28765e-06	5.33739e-05
	RP1-261G23.7	126.892	1.81849	0.327674	5.5497	2.86156e-08	1.01275e-06
	RP1-267D11.1	1.76493	3.26269	1.10488	2.95297	0.00314729	0.0145056
	RP1-272L16.1	2.92591	4.51352	1.58238	2.85237	0.00433952	0.0187512
	RP1-278O22.2	2.89785	1.54281	0.632432	2.43949	0.014708	0.0485815
	RP1-27K12.4	7.6749	2.05191	0.725982	2.82639	0.00470753	0.019997
	RP1-283K11.3	3.21654	2.44809	1.00153	2.44434	0.0145116	0.0481267
	RP1-287H17.1	4.16959	2.1371	0.850461	2.51287	0.0119753	0.0414108
	RP1-28O10.1	5.76323	-2.14123	0.537462	-3.98397	6.77739e-05	0.000655362
	RP1-292B18.3	4.15676	2.90462	0.853919	3.40151	0.000670142	0.00421307
	RP1-29C18.8	156.513	1.71606	0.505375	3.39562	0.000684744	0.00429043
	RP1-29C18.9	69.8377	1.50856	0.549358	2.74605	0.00603178	0.0242759
	RP1-315G1.3	3.79041	-1.61315	0.47707	-3.38137	0.000721255	0.00446669
	RP1-34B20.4	7.9328	3.60796	1.05938	3.40574	0.000659861	0.00416089
	RP1-34H18.1	41.9648	1.67723	0.623495	2.69004	0.00714428	0.0276766
	RP1-3E10.2	5.62912	-1.29687	0.509225	-2.54674	0.0108734	0.0384583
	RP1-43E13.2	4.76981	-2.31799	0.640978	-3.61633	0.000298805	0.00217408
	RP1-53O8.2	48.0188	1.94489	0.475889	4.08685	4.37276e-05	0.000453628
	RP1-55C23.7	6.55944	2.18901	0.773756	2.82907	0.0046683	0.0198887
	RP1-67A8.3	12.1901	-1.28945	0.491935	-2.62118	0.00876271	0.03249
	RP1-68D18.3	6.42887	-3.52936	0.59772	-5.9047	3.53298e-09	1.77293e-07
	RP1-69D17.3	4.91333	2.06071	0.660812	3.11845	0.00181804	0.00938239
	RP1-78O14.1	25.0688	2.64351	0.487604	5.42142	5.91281e-08	1.87902e-06
	RP1-79C4.4	635.478	1.55932	0.392242	3.9754	7.026e-05	0.000672073
	RP1-86C11.7	7.63236	2.32806	0.776171	2.99942	0.00270492	0.0128817
	RP1-90G24.6	3.62003	2.66758	0.971169	2.74677	0.00601852	0.0242283
	RP1-90J4.1	3.21741	4.12981	1.10835	3.72609	0.000194471	0.00153414
	RP1-92O14.6	30.478	1.51519	0.369715	4.09826	4.16271e-05	0.00043533
	RP1-95L4.4	29.9984	1.13887	0.364305	3.12614	0.00177119	0.00918145
	RP1-97G4.1	7.57085	1.61299	0.579903	2.78147	0.00541127	0.0222445
	RP11-1007G5.2	18.9906	2.17696	0.390169	5.57952	2.4118e-08	8.76643e-07
	RP11-1007J8.1	26.3416	-1.95289	0.344582	-5.66741	1.44975e-08	5.74129e-07
	RP11-1008C21.2	22.0488	-1.50433	0.42204	-3.56443	0.000364651	0.00254892
	RP11-100E13.3	4.69773	2.43362	0.912066	2.66825	0.00762472	0.0291452
	RP11-100G15.3	43.5508	1.24314	0.33494	3.71154	0.000205999	0.00160512
	RP11-100G15.4	12.1739	1.42008	0.450402	3.15291	0.00161652	0.00852426
	RP11-100G15.5	5.44091	1.45971	0.53884	2.70898	0.00674906	0.026475
	RP11-101E13.5	89.2176	1.17	0.272298	4.29675	1.73317e-05	0.000212364
	RP11-102N12.2	8.94458	2.0214	0.568749	3.55411	0.000379265	0.00263464
	RP11-102N12.3	34.0308	1.11093	0.413461	2.68689	0.00721204	0.0278941
	RP11-1035H13.3	6.11956	-3.8896	1.41335	-2.75205	0.00592243	0.0239214
	RP11-1036E20.9	30.4967	2.55192	0.78739	3.24098	0.00119119	0.00668396
	RP11-1038A11.1	15.9781	3.14221	0.908586	3.45835	0.000543486	0.003553
	RP11-1038A11.2	7.40127	3.2304	0.940229	3.43576	0.000590887	0.00380153
	RP11-1038A11.3	23.6265	4.2886	0.941568	4.55475	5.24485e-06	7.77866e-05
	RP11-103B5.4	98.8839	-1.47854	0.276836	-5.34086	9.25057e-08	2.72827e-06
	RP11-103H7.5	3.31405	-4.30915	1.0051	-4.28728	1.80877e-05	0.000220342
	RP11-1042B17.1	12.4567	-2.52194	0.622679	-4.05014	5.11861e-05	0.000518367
	RP11-1042B17.2	21.3257	-2.38983	0.591108	-4.04297	5.27784e-05	0.000532088
	RP11-1042B17.3	31.9686	-2.26401	0.527783	-4.28966	1.78949e-05	0.00021839
	RP11-1042B17.4	5.78885	-2.31524	0.668131	-3.46524	0.000529759	0.0034795
	RP11-104H15.8	8.57239	3.20704	0.817979	3.92069	8.82953e-05	0.000809783
	RP11-1055B8.1	4.66683	1.60463	0.641888	2.49987	0.012424	0.0426159
	RP11-1055B8.2	2.67265	-2.73312	0.84973	-3.21645	0.00129785	0.00716524
	RP11-1055B8.3	6.1333	-1.59281	0.592799	-2.68692	0.00721139	0.0278941
	RP11-105N14.1	5.00993	1.82648	0.551845	3.30976	0.000933746	0.00549718
	RP11-106M7.1	30.6397	1.52156	0.442694	3.43704	0.000588101	0.00378868
	RP11-1072A3.3	83.9701	1.03879	0.330391	3.14412	0.00166584	0.00873639
	RP11-1072C15.4	12.3342	1.18581	0.419881	2.82416	0.00474046	0.0200963
	RP11-1079H9.1	3.59948	3.76365	1.06937	3.51952	0.000432335	0.00294344
	RP11-107E5.3	694.012	2.11526	0.349829	6.04655	1.47977e-09	8.80579e-08
	RP11-1080G15.1	7.43174	2.21322	0.711125	3.11228	0.00185646	0.00953816
	RP11-1082L8.1	8.58104	-2.14737	0.695029	-3.08962	0.00200415	0.0101283
	RP11-1084J3.1	7.19844	-1.75727	0.657113	-2.67423	0.00749017	0.0287318
	RP11-1086I4.2	2.53224	2.30511	0.947158	2.43372	0.0149447	0.0491041
	RP11-108A14.1	23.4553	1.41697	0.523689	2.70575	0.00681499	0.0266776
	RP11-108K3.1	3.23611	3.67206	1.26462	2.90368	0.00368809	0.0164501
	RP11-108K3.2	6.23286	5.59985	1.55424	3.60294	0.000314639	0.00226188
	RP11-108K3.3	2.55219	4.30137	1.358	3.16744	0.0015379	0.00820571
	RP11-108M9.3	14.1675	-3.1184	0.887197	-3.51489	0.000439939	0.00298817
	RP11-108O10.8	3.46992	-4.44689	0.994668	-4.47072	7.79551e-06	0.000107816
	RP11-1094M14.5	46.3999	1.97344	0.560658	3.51985	0.000431784	0.00294114
	RP11-1094M14.7	17.9283	1.3793	0.556127	2.48019	0.0131311	0.0445188
	RP11-1094M14.8	58.5031	1.3399	0.540872	2.4773	0.0132381	0.0448199
	RP11-1096D5.2	2.44486	-3.66984	0.96882	-3.78795	0.000151896	0.00126131
	RP11-1099M24.9	16.2465	2.16084	0.596176	3.6245	0.000289524	0.00211893
	RP11-109I13.2	94.1091	-1.65902	0.528527	-3.13894	0.00169559	0.00886325
	RP11-109J4.1	20.5709	1.97244	0.745649	2.64526	0.0081628	0.0307645
	RP11-10J21.2	141.83	1.03563	0.426397	2.42879	0.0151495	0.0495917
	RP11-10J21.4	22.3434	1.11158	0.449934	2.47053	0.0134912	0.04546
	RP11-1102P16.1	7.90742	-1.73291	0.593049	-2.92203	0.00347754	0.0156963
	RP11-110L15.2	3.61277	-2.50933	0.831388	-3.01824	0.00254245	0.0122643
	RP11-1110F20.1	145.145	-1.27515	0.313313	-4.0699	4.70329e-05	0.000482116
	RP11-111M22.3	42.359	-1.40095	0.281275	-4.98071	6.3352e-07	1.3654e-05
	RP11-112L18.1	11.1683	1.98996	0.703543	2.82848	0.00467689	0.0199122
	RP11-1134I14.2	1.96117	3.88972	1.51914	2.56047	0.0104531	0.0372894
	RP11-113A11.1	26.4202	1.08285	0.373562	2.89871	0.00374704	0.01666
	RP11-113I22.1	42.7398	-4.92054	1.10274	-4.4621	8.11598e-06	0.000111494
	RP11-1140I5.1	13.42	-3.73078	0.658083	-5.66916	1.43501e-08	5.71657e-07
	RP11-1143G9.4	36.092	-1.97604	0.696377	-2.83761	0.00454534	0.0194743
	RP11-1148L6.8	16.7159	1.18855	0.362483	3.27892	0.00104207	0.00600451
	RP11-1149O23.1	17.4257	1.29251	0.436015	2.96436	0.00303313	0.0141012
	RP11-1149O23.2	22.7323	2.35891	0.526237	4.48259	7.37411e-06	0.000103133
	RP11-1149O23.3	60.9789	1.55927	0.397288	3.92479	8.68052e-05	0.000799169
	RP11-114F3.5	12.3217	1.03924	0.368158	2.82282	0.00476028	0.0201701
	RP11-114G11.5	14.9715	2.56874	1.05115	2.44374	0.0145359	0.0481598
	RP11-114H23.1	25.6926	-2.43299	0.579545	-4.19811	2.69153e-05	0.000302355
	RP11-114H23.2	14.8824	-2.44191	0.590802	-4.13321	3.57737e-05	0.000382808
	RP11-114M1.2	2.85438	4.52895	1.03517	4.37508	1.21389e-05	0.000156433
	RP11-114M1.3	4.04758	4.50477	1.03283	4.36156	1.29136e-05	0.000165088
	RP11-114N19.3	9.02392	-1.47115	0.458049	-3.21177	0.00131921	0.00726287
	RP11-1151B14.4	89.6601	4.11557	0.730321	5.6353	1.74758e-08	6.60937e-07
	RP11-1151B14.5	6.05322	5.00624	1.11217	4.5013	6.75377e-06	9.59744e-05
	RP11-115D19.1	121.951	2.04279	0.634832	3.21785	0.00129155	0.0071375
	RP11-115D19.4	2.78617	-1.60574	0.568715	-2.82344	0.00475106	0.0201362
	RP11-1167A19.6	3.39303	-1.21049	0.492298	-2.45886	0.013938	0.0466353
	RP11-116D17.1	2.2903	-2.5198	0.859225	-2.93264	0.00336093	0.0152746
	RP11-116D17.3	7.59564	-1.72836	0.647431	-2.66956	0.00759507	0.0290646
	RP11-116D17.4	5.46041	-1.72894	0.648662	-2.66539	0.00768987	0.0293272
	RP11-117L5.3	4.71583	2.13209	0.830308	2.56783	0.0102338	0.0366472
	RP11-117N2.2	96.2865	1.62936	0.28841	5.64946	1.6095e-08	6.21694e-07
	RP11-117O7.2	4.25212	4.06959	1.13959	3.57109	0.000355498	0.00249896
	RP11-118A3.1	6.683	4.72145	1.21428	3.88828	0.000100956	0.000906606
	RP11-118B18.2	7.38136	-3.08172	0.821902	-3.7495	0.000177189	0.00142659
	RP11-119F7.3	19.2623	-1.22249	0.296095	-4.12871	3.64809e-05	0.000389014
	RP11-119F7.5	58.4747	-1.00193	0.299857	-3.34136	0.000833689	0.00502515
	RP11-119H12.3	3.19548	-1.94522	0.662646	-2.93553	0.00332974	0.0151697
	RP11-119K6.6	4.1113	4.04126	1.05655	3.82496	0.000130791	0.00111639
	RP11-11H9.2	5.86	5.51406	1.66225	3.31723	0.000909161	0.00538071
	RP11-11N5.1	5.026	2.07732	0.843382	2.46309	0.0137746	0.0462022
	RP11-11N5.3	4.0207	2.58283	0.944512	2.73456	0.00624636	0.0249454
	RP11-120J1.1	19.2563	-2.14287	0.503107	-4.25928	2.05083e-05	0.000241855
	RP11-120K18.2	4.18601	3.18438	1.09153	2.91736	0.00353007	0.0158801
	RP11-120K18.3	13.4581	2.40543	0.704015	3.41674	0.00063376	0.00403337
	RP11-120K19.3	236.797	-1.37363	0.412899	-3.32678	0.000878549	0.00523833
	RP11-120K24.3	40.4691	-1.97088	0.517174	-3.81087	0.000138476	0.00116717
	RP11-120M18.5	5.43026	-2.08709	0.552245	-3.77927	0.000157287	0.00129711
	RP11-121A8.1	10.0687	1.66355	0.485365	3.42741	0.000609357	0.00390021
	RP11-1220K2.2	2532.68	-2.87083	0.978255	-2.93464	0.00333937	0.0151992
	RP11-122A21.2	38.9797	1.1523	0.375909	3.06536	0.00217407	0.0107876
	RP11-122D10.1	19.7967	-3.53198	0.95319	-3.70544	0.000211027	0.00163796
	RP11-123C21.1	3.77751	1.89484	0.631689	2.99964	0.00270302	0.0128781
	RP11-123K19.1	57.4065	-2.59741	0.469226	-5.53551	3.10324e-08	1.08267e-06
	RP11-124A7.1	58.6424	-1.92787	0.511329	-3.77032	0.000163037	0.00133659
	RP11-1250I15.2	29.2512	1.10442	0.341235	3.23655	0.00120985	0.00676267
	RP11-1258F18.1	7.5852	2.94303	0.7025	4.18936	2.79738e-05	0.000312886
	RP11-125H8.1	5.77837	-1.15371	0.380788	-3.0298	0.00244713	0.0119036
	RP11-125O18.1	5.22653	-3.68817	0.638273	-5.77836	7.54302e-09	3.36355e-07
	RP11-126O1.4	5.04347	1.80022	0.679953	2.64757	0.00810724	0.0305859
	RP11-127L20.3	151.03	2.09321	0.431472	4.85133	1.22638e-06	2.34607e-05
	RP11-128A17.1	78.953	-2.3232	0.448449	-5.18052	2.21262e-07	5.59344e-06
	RP11-128L5.1	2.19089	-2.87118	0.95549	-3.00493	0.00265645	0.0127081
	RP11-129B9.1	13.4935	1.64265	0.470347	3.49242	0.000478667	0.0031951
	RP11-129B9.2	19.4716	1.6546	0.427561	3.86985	0.000108903	0.000962744
	RP11-12A16.3	28.6605	1.34722	0.380178	3.54366	0.000394608	0.00272554
	RP11-12A2.3	12.1541	-1.74347	0.546001	-3.19315	0.00140729	0.00765876
	RP11-12C17.2	10.9682	-2.34737	0.603163	-3.89177	9.95142e-05	0.000894617
	RP11-12O16.1	17.1003	2.53531	0.709696	3.57239	0.000353734	0.00248865
	RP11-131L23.1	130.011	1.53551	0.277177	5.53981	3.02793e-08	1.05937e-06
	RP11-131L23.2	20.5919	2.6285	0.566738	4.63794	3.519e-06	5.63141e-05
	RP11-132A1.6	6.78352	-4.27498	0.664863	-6.42987	1.27714e-10	1.11532e-08
	RP11-1334A24.6	14.4958	1.88611	0.478243	3.94383	8.01901e-05	0.000750154
	RP11-134G8.6	13.3888	-1.25074	0.481301	-2.59866	0.00935878	0.0341948
	RP11-134K1.2	3.85463	2.35381	0.865523	2.71953	0.00653753	0.0258273
	RP11-134O21.1	6.42527	-2.52215	0.775284	-3.25319	0.00114117	0.00646043
	RP11-135L13.4	61.8648	5.97646	0.735767	8.12276	4.55704e-16	2.68802e-13
	RP11-136C24.1	6.24173	-1.47976	0.564495	-2.62139	0.00875732	0.0324808
	RP11-136K14.1	13.0441	1.5247	0.583993	2.61082	0.00903242	0.0332554
	RP11-136K14.2	19.6299	1.59673	0.501977	3.18088	0.00146827	0.00792012
	RP11-136K14.3	23.235	2.13006	0.462355	4.60699	4.08548e-06	6.38596e-05
	RP11-138B4.1	3.7946	3.87777	1.2017	3.22691	0.00125137	0.0069543
	RP11-138C9.1	21.7215	3.41822	1.24501	2.74553	0.00604136	0.0243057
	RP11-138I1.3	5.82447	1.44877	0.595987	2.43088	0.0150622	0.0493779
	RP11-138I1.4	111.432	-1.55923	0.509092	-3.06278	0.00219294	0.0108604
	RP11-138J23.1	7.35632	4.84132	1.68587	2.8717	0.00408266	0.0178362
	RP11-138P22.1	7.43731	-1.26499	0.483641	-2.61555	0.00890831	0.0329101
	RP11-1399P15.1	175.785	1.77076	0.344178	5.14491	2.67653e-07	6.57344e-06
	RP11-13K12.5	12.5201	1.65579	0.664433	2.49204	0.0127013	0.0433987
	RP11-13N13.6	26.7557	1.31115	0.415636	3.15457	0.00160737	0.00848268
	RP11-13P5.2	12.7784	2.00823	0.671712	2.98971	0.00279238	0.0132283
	RP11-140I16.3	10.2664	-2.36709	0.543082	-4.35862	1.30884e-05	0.000167257
	RP11-141M1.1	53.7568	-1.70094	0.353034	-4.81807	1.44951e-06	2.68662e-05
	RP11-141M1.3	47.028	-3.34135	0.469719	-7.1135	1.13137e-12	1.95071e-10
	RP11-141M1.4	36.979	-1.93909	0.35818	-5.41372	6.17296e-08	1.95215e-06
	RP11-142A23.1	12.1877	1.88788	0.533903	3.53601	0.000406223	0.00279363
	RP11-142L16.2	108.899	1.14752	0.335387	3.42149	0.000622794	0.00397411
	RP11-1430O6.1	5.01343	-2.7651	0.679911	-4.06686	4.7651e-05	0.000487708
	RP11-143E21.3	62.9259	7.97338	1.48555	5.36728	7.99328e-08	2.42908e-06
	RP11-144M17.1	42.3687	-2.12344	0.812235	-2.61432	0.00894063	0.0329897
	RP11-145A3.1	36.4837	2.53854	0.510833	4.96942	6.71552e-07	1.43358e-05
	RP11-145A3.2	6.30881	3.48777	1.03754	3.36157	0.000775001	0.0047411
	RP11-146E13.4	28.1398	4.3657	0.972198	4.49055	7.10412e-06	9.99391e-05
	RP11-146E13.5	12.1743	3.43892	0.99141	3.46872	0.000522949	0.00344419
	RP11-146I2.1	6.3983	2.62085	1.03103	2.54197	0.0110229	0.0388687
	RP11-146N23.4	10.7664	1.63587	0.417585	3.91747	8.94847e-05	0.000819796
	RP11-148K1.10	18.8128	1.51936	0.301918	5.03237	4.84441e-07	1.08658e-05
	RP11-148O21.2	14.9883	2.44997	0.93159	2.62988	0.00854161	0.03186
	RP11-148O21.4	15.1141	3.22166	0.943095	3.41605	0.000635368	0.00403749
	RP11-148O21.6	13.1589	2.22297	0.870596	2.55339	0.0106681	0.0378608
	RP11-149I2.4	3.04028	2.38575	0.89503	2.66555	0.00768622	0.0293166
	RP11-150O12.1	27.5913	2.88095	0.773129	3.72635	0.00019427	0.00153363
	RP11-152H18.4	20.7265	1.02186	0.411117	2.48557	0.0129344	0.0439938
	RP11-152L20.3	38.6637	1.54318	0.348882	4.4232	9.7251e-06	0.000129753
	RP11-152P17.3	1.35595	2.89326	1.12766	2.56572	0.0102963	0.0368473
	RP11-153M7.1	8.92261	2.12047	0.593001	3.57583	0.000349115	0.00246233
	RP11-153M7.3	33.1795	1.37338	0.479794	2.86244	0.00420396	0.0182688
	RP11-154D6.1	97.6986	-1.59745	0.370985	-4.30597	1.66255e-05	0.000204905
	RP11-154H12.3	2.09425	3.5244	1.09567	3.21667	0.00129687	0.00716263
	RP11-154P18.2	3.61502	-1.68692	0.557292	-3.02699	0.00247002	0.0119889
	RP11-156K13.1	10.3885	-2.05994	0.624318	-3.29951	0.000968552	0.00567032
	RP11-157H4.1	14.1759	1.67914	0.385702	4.35346	1.34008e-05	0.000170538
	RP11-157J24.1	12.7589	-1.53921	0.574254	-2.68036	0.00735426	0.0283268
	RP11-157J24.2	19.0054	-1.41595	0.392444	-3.60804	0.000308525	0.00222697
	RP11-157K17.5	210.494	1.20296	0.208054	5.78199	7.38204e-09	3.30052e-07
	RP11-157P1.4	87.1062	1.33266	0.336404	3.96147	7.44888e-05	0.00070588
	RP11-158L12.4	271.007	-1.35753	0.176781	-7.67913	1.60176e-14	5.17062e-12
	RP11-159D23.2	16.2772	-2.04834	0.375433	-5.45595	4.87111e-08	1.58698e-06
	RP11-159H10.4	3.70676	3.01952	1.01156	2.985	0.00283579	0.0133914
	RP11-159H22.2	9.65212	-1.2068	0.41087	-2.93717	0.00331217	0.0151122
	RP11-159M11.2	6.85032	1.85846	0.547888	3.39204	0.000693732	0.00433145
	RP11-15B17.4	8.78064	2.47827	0.552351	4.48676	7.23152e-06	0.000101561
	RP11-15B24.5	3.17819	3.0583	1.17337	2.60643	0.00914928	0.0335937
	RP11-15E1.5	16.4356	-1.16804	0.434484	-2.68835	0.00718065	0.0277983
	RP11-15M15.1	100.355	1.16767	0.360788	3.23646	0.00121023	0.00676368
	RP11-160E2.11	107.844	1.63499	0.460956	3.54695	0.000389721	0.00269835
	RP11-160E2.19	41.7462	1.53885	0.426797	3.60558	0.000311461	0.00224239
	RP11-160E2.6	1026.53	-2.50328	0.538354	-4.64988	3.32136e-06	5.37601e-05
	RP11-160H12.3	7.59509	2.10112	0.805384	2.60884	0.00908491	0.0334267
	RP11-161H23.5	295.806	2.06205	0.391073	5.27281	1.34349e-07	3.74551e-06
	RP11-161H23.9	6.20226	-3.1626	0.950208	-3.32832	0.000873717	0.00521964
	RP11-161I2.1	120.655	1.3791	0.393671	3.50319	0.000459714	0.00309744
	RP11-161I6.2	14.0649	6.2884	1.30186	4.8303	1.36325e-06	2.54923e-05
	RP11-161M6.2	894.499	-3.54643	0.666306	-5.32253	1.02336e-07	2.97899e-06
	RP11-162A23.5	3.22926	1.79351	0.694736	2.58156	0.00983537	0.0355079
	RP11-162P23.2	163.679	-1.31981	0.306769	-4.30227	1.69055e-05	0.000207823
	RP11-164H5.1	9.24609	1.21712	0.480141	2.53493	0.011247	0.0394315
	RP11-165F24.2	14.847	-1.74539	0.521867	-3.34451	0.000824276	0.00498002
	RP11-165F24.5	4.81113	-2.31532	0.48606	-4.76345	1.90308e-06	3.36411e-05
	RP11-165M1.2	12.5429	1.38095	0.441873	3.12521	0.00177679	0.00920479
	RP11-166B2.7	7.17215	1.16462	0.463761	2.51124	0.0120307	0.0415337
	RP11-166O4.6	127.078	1.33572	0.43863	3.04522	0.00232511	0.0114124
	RP11-166P13.3	26.6627	-1.71285	0.391047	-4.38016	1.18595e-05	0.000153775
	RP11-166P13.4	132.37	-1.07958	0.251928	-4.28529	1.82502e-05	0.000222034
	RP11-16C1.1	6.42623	1.70827	0.622713	2.74327	0.00608308	0.0244326
	RP11-16D22.2	12.2632	-3.75437	0.922888	-4.06807	4.74047e-05	0.000485483
	RP11-16N11.2	31.7886	-1.68755	0.324126	-5.20645	1.92492e-07	5.03654e-06
	RP11-16O9.2	3.07662	4.55689	1.27349	3.57826	0.000345883	0.00244313
	RP11-16P20.4	108.677	-1.96941	0.706904	-2.78597	0.00533678	0.0220191
	RP11-170N16.2	23.6375	-2.97377	0.765636	-3.88406	0.000102728	0.000918354
	RP11-170N16.3	76.9852	-2.36874	0.586676	-4.03756	5.40096e-05	0.000542873
	RP11-171G2.1	47.1779	-1.05346	0.271559	-3.8793	0.000104759	0.000933534
	RP11-172C16.4	33.5322	-2.25003	0.446989	-5.03375	4.80979e-07	1.08243e-05
	RP11-173D9.5	29.219	1.03961	0.301181	3.45177	0.000556914	0.00362177
	RP11-175K6.2	32.6003	1.05446	0.423975	2.48708	0.0128798	0.0438765
	RP11-177H13.2	376.457	1.53945	0.436541	3.52648	0.00042113	0.00287731
	RP11-177J6.1	4.33953	2.16056	0.83504	2.58737	0.00967117	0.0350468
	RP11-178L8.7	3.79622	-1.97414	0.535726	-3.68497	0.000228726	0.0017446
	RP11-179A7.2	8.28452	-2.80703	0.627785	-4.47133	7.77363e-06	0.000107558
	RP11-179G5.1	8.64291	-1.16098	0.313622	-3.70185	0.00021403	0.00165695
	RP11-17E2.2	8.77081	-1.57018	0.410904	-3.82127	0.000132766	0.00112866
	RP11-17G12.2	88.4032	1.32609	0.325071	4.07937	4.5157e-05	0.000466441
	RP11-17J14.2	6.19551	-2.1486	0.472666	-4.54571	5.47509e-06	8.06323e-05
	RP11-17P16.1	34.4914	1.33918	0.335886	3.98701	6.69111e-05	0.000649447
	RP11-180K7.1	6.83344	5.22649	1.45934	3.58139	0.000341765	0.00242271
	RP11-180P8.3	72.5458	1.23747	0.391396	3.16169	0.00156857	0.00832627
	RP11-181E10.3	84.6143	2.87994	0.36388	7.91453	2.48188e-15	1.09514e-12
	RP11-181K12.2	58.4309	-1.24999	0.376846	-3.31697	0.000909988	0.00538276
	RP11-182I10.1	20.7317	1.00755	0.333528	3.02089	0.00252034	0.0121856
	RP11-182I10.2	36.1044	1.28869	0.281747	4.57394	4.78648e-06	7.23285e-05
	RP11-182J1.1	7.7478	-1.31199	0.419244	-3.12942	0.00175152	0.0090963
	RP11-182J1.3	37.8785	-1.09217	0.42975	-2.5414	0.0110408	0.0389073
	RP11-183I6.2	17.8972	1.90677	0.61403	3.10534	0.00190062	0.00971902
	RP11-184J23.2	154.047	2.93893	1.10796	2.65256	0.00798834	0.0302051
	RP11-187E13.1	5.37842	-2.22129	0.60597	-3.66568	0.000246684	0.00185964
	RP11-187E13.3	3.41469	-2.13488	0.742694	-2.87451	0.00404652	0.0177151
	RP11-18D7.3	2.2638	3.59582	1.21353	2.96311	0.00304551	0.0141432
	RP11-18F14.4	34.0444	2.87646	0.511395	5.62473	1.85802e-08	6.98772e-07
	RP11-18I14.11	9.42471	3.90333	0.853609	4.57274	4.81384e-06	7.26114e-05
	RP11-18M17.1	9.42125	-1.95935	0.450342	-4.3508	1.35641e-05	0.00017229
	RP11-191L9.4	53.4955	5.92142	1.28917	4.59322	4.36468e-06	6.72545e-05
	RP11-191L9.5	8.02685	5.95783	1.71909	3.46569	0.000528866	0.00347499
	RP11-192H23.6	48.8718	1.58596	0.340477	4.65804	3.19229e-06	5.20773e-05
	RP11-192P3.4	26.0654	1.1195	0.367836	3.04346	0.00233871	0.0114674
	RP11-196E1.3	6.8733	2.30235	0.884709	2.60238	0.00925797	0.0339298
	RP11-196G18.22	815.525	1.53618	0.394314	3.89583	9.78623e-05	0.000882835
	RP11-196G18.3	32.3202	1.37001	0.562938	2.43369	0.0149459	0.0491041
	RP11-19C24.1	9.86153	6.25776	1.47829	4.23312	2.30468e-05	0.000265552
	RP11-19E11.1	2.36181	3.11746	1.23298	2.52839	0.0114586	0.0399857
	RP11-19P22.8	34.709	3.55926	0.621273	5.72897	1.0104e-08	4.30568e-07
	RP11-1C8.6	30.0797	1.42287	0.36062	3.94562	7.9594e-05	0.000746266
	RP11-202G18.1	5.14981	3.3902	1.09022	3.10964	0.00187313	0.00960623
	RP11-203B7.2	6.37947	3.16528	1.15068	2.7508	0.00594498	0.0239897
	RP11-203B9.4	133.801	1.66216	0.258786	6.42291	1.33694e-10	1.15852e-08
	RP11-203L2.3	43.1507	-1.49818	0.499553	-2.99904	0.00270833	0.0128961
	RP11-204N11.1	35.1128	2.40095	0.689199	3.48368	0.000494579	0.00328242
	RP11-205M5.3	21.0936	7.35862	2.01933	3.64409	0.000268336	0.00199249
	RP11-209D20.2	5.3986	1.29798	0.496047	2.61666	0.00887952	0.0328309
	RP11-211A18.1	19.5963	1.05079	0.398747	2.63524	0.00840768	0.0314897
	RP11-212I21.3	159.963	2.11449	0.579676	3.64772	0.00026458	0.00196939
	RP11-212I21.5	5.19428	4.28472	1.18064	3.62914	0.00028437	0.00208848
	RP11-212P7.3	31.6129	1.42975	0.570353	2.50679	0.0121834	0.0419748
	RP11-213G2.5	6.64744	-1.01238	0.395915	-2.55706	0.010556	0.0375753
	RP11-214K3.23	44.5707	1.01255	0.264229	3.83208	0.000127064	0.00108928
	RP11-217B1.2	11.5247	-3.17959	0.72385	-4.39261	1.11999e-05	0.000146295
	RP11-217B7.2	22.8823	1.19591	0.439356	2.72196	0.00648956	0.0256938
	RP11-218C14.8	9.56286	-2.18684	0.416612	-5.24912	1.52831e-07	4.17423e-06
	RP11-218E20.3	18.1001	-1.72958	0.613299	-2.82013	0.00480045	0.0202969
	RP11-219B4.3	6.81437	1.69649	0.650602	2.60757	0.0091188	0.0335082
	RP11-219E7.1	2.82692	2.24331	0.907404	2.47223	0.0134274	0.0452995
	RP11-219G17.4	19.011	2.21133	0.530657	4.16715	3.08434e-05	0.000338784
	RP11-21B23.2	1.33467	3.42668	1.34512	2.54749	0.0108502	0.0384018
	RP11-21G15.1	46.6695	4.3357	0.610372	7.10337	1.21749e-12	2.05701e-10
	RP11-21L23.2	121.442	1.5214	0.324615	4.68678	2.77534e-06	4.63549e-05
	RP11-21M24.3	8.32527	1.88616	0.562195	3.355	0.000793653	0.00483585
	RP11-21M7.2	12.8083	2.02552	0.429112	4.72025	2.35557e-06	4.0223e-05
	RP11-222K16.2	7.0291	1.58787	0.575851	2.75744	0.00582566	0.023617
	RP11-225B17.2	18.6134	1.88169	0.445863	4.22033	2.4395e-05	0.000278037
	RP11-227F19.5	8.09165	-1.79802	0.559405	-3.21417	0.00130823	0.00721664
	RP11-229E13.4	3.97152	4.45332	1.66293	2.678	0.00740641	0.0284658
	RP11-22H5.1	5.36241	2.56534	0.901273	2.84635	0.00442229	0.0190379
	RP11-22H5.2	44.7952	2.35382	0.589641	3.99196	6.55292e-05	0.000638801
	RP11-230F18.5	224.479	1.21873	0.278276	4.37955	1.18923e-05	0.000154014
	RP11-230F18.6	26.8639	1.38288	0.43382	3.18768	0.00143419	0.00777615
	RP11-231E19.1	36.5848	-1.0351	0.354042	-2.92365	0.00345949	0.0156379
	RP11-231E4.5	24.8888	1.19928	0.287345	4.17367	2.99726e-05	0.000331057
	RP11-231P20.2	3.5292	-2.59608	0.717758	-3.61693	0.000298116	0.00216954
	RP11-231P20.5	5.45407	1.84659	0.626211	2.94883	0.00318976	0.0146531
	RP11-234K24.3	234.554	-1.00635	0.357246	-2.81696	0.00484813	0.0204385
	RP11-238F2.1	2.61296	-3.86933	1.10504	-3.50154	0.000462576	0.00310993
	RP11-23P13.6	410.643	-2.06208	0.561078	-3.67521	0.000237658	0.00179967
	RP11-241F15.9	4.9503	4.22099	1.65591	2.54905	0.0108018	0.0382493
	RP11-242C19.2	28.4049	2.40628	0.49122	4.89857	9.65389e-07	1.9286e-05
	RP11-243M5.5	29.8539	1.58727	0.551476	2.87823	0.0039992	0.0175318
	RP11-244F12.2	64.3616	1.93949	0.648271	2.99179	0.00277348	0.0131486
	RP11-248J18.3	15.8896	1.82034	0.375664	4.84565	1.26196e-06	2.3931e-05
	RP11-252A24.5	2.70533	-2.30087	0.928183	-2.4789	0.013179	0.0446587
	RP11-252I14.2	43.1789	1.05386	0.275616	3.82366	0.000131486	0.0011209
	RP11-252K23.2	19.2696	-1.21363	0.244794	-4.95773	7.13203e-07	1.49866e-05
	RP11-252P19.1	6.33452	2.76323	1.10321	2.50473	0.0122546	0.0421811
	RP11-254A24.2	8.83501	-2.32742	0.719632	-3.23418	0.00121992	0.00681103
	RP11-254F19.2	39.2986	2.00221	0.581438	3.44355	0.000574136	0.00370938
	RP11-254F19.4	22.5681	-1.33316	0.529147	-2.51946	0.0117536	0.0408097
	RP11-254F7.2	98.5514	-1.17521	0.240372	-4.88914	1.01277e-06	1.99832e-05
	RP11-254I22.1	12.7929	-1.12608	0.390147	-2.88628	0.0038982	0.0171754
	RP11-254I22.2	6.24416	-2.08229	0.505963	-4.1155	3.86346e-05	0.000408739
	RP11-254I22.3	15.1189	-1.35905	0.294437	-4.61577	3.91648e-06	6.15039e-05
	RP11-256I23.2	18.2297	-1.32902	0.471909	-2.81626	0.00485867	0.020465
	RP11-258F22.2	4.86114	-1.54655	0.578026	-2.67557	0.00746017	0.0286396
	RP11-25B7.1	13.9226	1.49997	0.459261	3.26606	0.00109055	0.00622231
	RP11-25H12.1	6.55967	5.67194	1.27289	4.45596	8.35183e-06	0.000113871
	RP11-25J3.2	15.5	-2.5862	0.843112	-3.06744	0.002159	0.0107349
	RP11-25L3.1	5.68115	5.46162	1.25387	4.35581	1.32579e-05	0.000169039
	RP11-261C10.4	4.69132	2.86257	0.742603	3.85478	0.000115833	0.00101068
	RP11-261C10.5	28.48	1.37236	0.360886	3.80275	0.000143098	0.00120071
	RP11-261C10.8	3.57905	2.84157	0.880294	3.22798	0.00124668	0.00693282
	RP11-263K19.6	14.2663	2.72586	1.00162	2.72146	0.00649944	0.0257299
	RP11-264E20.1	4.92591	1.82558	0.666815	2.73776	0.00618584	0.0247595
	RP11-264E20.2	4.11217	1.91821	0.748558	2.56254	0.0103908	0.037123
	RP11-264M12.4	2.36081	3.18289	1.25392	2.53835	0.0111376	0.0391539
	RP11-265E18.1	9.75849	1.1588	0.399078	2.90369	0.00368794	0.0164501
	RP11-265P11.1	3.56037	4.28282	1.23919	3.45613	0.000547987	0.00357825
	RP11-266K4.9	49.5429	-1.04282	0.406931	-2.56265	0.0103876	0.0371228
	RP11-266L9.8	9.44903	-1.31905	0.330174	-3.99501	6.46904e-05	0.000632273
	RP11-267J23.1	13.7979	-1.84508	0.366962	-5.02798	4.95669e-07	1.10854e-05
	RP11-267J23.4	3.24382	-2.08385	0.669526	-3.11242	0.00185559	0.00953807
	RP11-267M23.1	90.3727	1.14724	0.404033	2.83947	0.0045189	0.0193819
	RP11-269G24.2	17.7919	2.12179	0.43876	4.83589	1.32549e-06	2.49648e-05
	RP11-269G24.7	14.4011	1.14847	0.386337	2.97272	0.00295176	0.0138262
	RP11-269G24.8	21.2994	1.9282	0.395139	4.8798	1.06193e-06	2.07946e-05
	RP11-26F2.1	17.071	-3.13054	1.18943	-2.63197	0.00848925	0.031714
	RP11-26J3.1	5.15962	1.89592	0.737178	2.57186	0.0101153	0.0363118
	RP11-26J3.3	103.311	1.28739	0.323017	3.98551	6.73351e-05	0.00065201
	RP11-270F18.2	15.3906	2.74385	0.602646	4.553	5.28857e-06	7.82625e-05
	RP11-271C24.3	73.7381	1.16251	0.28178	4.12561	3.6976e-05	0.000393669
	RP11-272L13.2	8.11285	1.50935	0.478156	3.1566	0.00159621	0.008437
	RP11-272L13.4	43.5667	1.36421	0.399641	3.4136	0.000641115	0.00406555
	RP11-272L14.2	36.2194	1.2935	0.322501	4.01085	6.05001e-05	0.000596345
	RP11-273B20.1	106.094	1.00074	0.226734	4.41372	1.01611e-05	0.000134449
	RP11-274A11.3	221.133	2.18858	0.377806	5.79285	6.92004e-09	3.12632e-07
	RP11-274A11.4	347.052	1.95429	0.34621	5.64481	1.65367e-08	6.36883e-07
	RP11-274A11.5	39.4129	1.70939	0.43667	3.9146	9.0555e-05	0.000828474
	RP11-274H2.2	14.0232	1.61295	0.576274	2.79892	0.00512735	0.0213488
	RP11-274H2.3	29.9958	1.46015	0.539376	2.70711	0.00678723	0.0265937
	RP11-274H2.5	80.6712	1.52087	0.533682	2.84977	0.00437511	0.0188662
	RP11-274J2.1	2.83059	3.895	1.53743	2.53344	0.0112948	0.0395402
	RP11-276H1.3	97.1177	1.1408	0.336403	3.39116	0.000695987	0.00434227
	RP11-277P12.20	74.1541	1.6795	0.447692	3.75146	0.000175808	0.00141853
	RP11-278J6.5	9.88883	1.93871	0.54296	3.57063	0.000356124	0.00250232
	RP11-27K13.3	24.4109	-1.05165	0.412659	-2.54848	0.0108193	0.0383034
	RP11-280G9.1	1.76887	3.2861	1.25179	2.62513	0.0086617	0.0322149
	RP11-280O24.3	135.898	-1.26009	0.441908	-2.85148	0.00435167	0.0187868
	RP11-284H19.1	16.9134	-2.41299	0.862171	-2.79873	0.00513039	0.0213588
	RP11-285E9.6	11.0942	1.40176	0.513703	2.72873	0.00635787	0.0252856
	RP11-286B14.1	14.3897	-2.18944	0.864429	-2.53282	0.011315	0.0395955
	RP11-286B5.1	7.61816	-3.92189	0.895531	-4.3794	1.19007e-05	0.000154014
	RP11-286N22.16	53.1928	-1.51127	0.404017	-3.74062	0.000183568	0.00146857
	RP11-288A5.2	26.9981	3.02146	1.07861	2.80125	0.00509044	0.0212214
	RP11-288E14.2	17.3803	-1.77041	0.361975	-4.89097	1.00341e-06	1.98353e-05
	RP11-289H16.1	97.6563	1.57567	0.354018	4.45083	8.55394e-06	0.000116249
	RP11-289I10.2	26.0408	-1.18763	0.308758	-3.84647	0.00011983	0.00103863
	RP11-28H5.2	4.35325	-1.1784	0.472379	-2.4946	0.0126099	0.0431479
	RP11-290C10.1	11.3541	1.67373	0.513661	3.25842	0.00112034	0.0063682
	RP11-290L1.6	2.491	-2.17706	0.790539	-2.7539	0.00588901	0.0238153
	RP11-290O12.2	18.8544	1.15575	0.455196	2.53901	0.0111167	0.039097
	RP11-291I6.2	41.8499	1.08731	0.41734	2.60533	0.00917871	0.0336831
	RP11-293A21.1	10.7704	-1.52967	0.399227	-3.83157	0.000127328	0.00109098
	RP11-293K20.3	52.1079	-1.09224	0.258042	-4.23281	2.30789e-05	0.000265581
	RP11-295I5.4	7.26384	2.23343	0.645694	3.45895	0.000542281	0.0035465
	RP11-295M3.4	198.016	-2.76651	0.609737	-4.53722	5.70015e-06	8.33988e-05
	RP11-295P9.12	11.1653	1.1075	0.354528	3.12389	0.00178479	0.00923772
	RP11-296I10.3	8.64756	-3.50663	0.898944	-3.90083	9.58635e-05	0.000866897
	RP11-296P7.4	9.25689	-1.10271	0.391832	-2.81425	0.0048891	0.0205682
	RP11-297C4.3	12.229	-1.22282	0.46512	-2.62905	0.00856249	0.0319166
	RP11-298D21.1	6.53378	2.01954	0.813958	2.48113	0.0130966	0.0444199
	RP11-299G20.5	34.0102	1.24542	0.38406	3.24278	0.00118371	0.00665086
	RP11-299J5.1	2.9507	-1.85237	0.666965	-2.77731	0.00548103	0.0224735
	RP11-299L17.1	8.28136	1.96401	0.6485	3.02855	0.00245733	0.0119411
	RP11-29G8.3	499.102	1.06562	0.419236	2.5418	0.0110283	0.0388794
	RP11-2G1.2	20.1846	-3.21032	1.12875	-2.84415	0.00445298	0.0191431
	RP11-300D11.3	3.52062	-1.50564	0.608197	-2.47559	0.0133017	0.0449885
	RP11-300E4.2	18.8858	-2.25451	0.781834	-2.88362	0.00393132	0.0172924
	RP11-302L19.3	11.9562	1.27161	0.506636	2.5099	0.0120766	0.0416623
	RP11-303E16.2	38.7295	1.48329	0.408031	3.63525	0.000277713	0.00204661
	RP11-303E16.3	10.5337	1.64514	0.424675	3.87387	0.000107118	0.000950758
	RP11-304L19.1	20.0436	-1.59064	0.471553	-3.37321	0.000742983	0.00457436
	RP11-304L19.2	32.3213	-1.38552	0.431199	-3.21317	0.00131279	0.00723318
	RP11-305D15.8	8.23189	1.31239	0.421346	3.11474	0.00184105	0.00947348
	RP11-305K5.1	63.1362	-1.64458	0.335883	-4.89629	9.76606e-07	1.94523e-05
	RP11-307B6.3	5.82424	-2.4173	0.786964	-3.07168	0.00212857	0.0106151
	RP11-308N19.1	4.48957	2.96217	0.894887	3.31011	0.000932606	0.00549239
	RP11-309L24.4	141.161	2.35138	0.568412	4.13675	3.52262e-05	0.000377912
	RP11-30B1.1	44.5053	1.6267	0.51236	3.17491	0.00149882	0.00804108
	RP11-30M20.1	6.5446	-3.55936	1.09657	-3.2459	0.00117079	0.00659592
	RP11-312J18.5	15.232	1.18962	0.405157	2.93618	0.00332277	0.0151441
	RP11-312P12.3	14.9867	1.6592	0.438386	3.78478	0.000153844	0.0012734
	RP11-313D6.3	8.65481	-1.6238	0.467978	-3.46981	0.000520818	0.00343215
	RP11-313J2.1	151.1	1.21372	0.416444	2.91448	0.00356286	0.0160041
	RP11-313P13.5	77.958	1.3474	0.353121	3.81567	0.000135812	0.00114989
	RP11-314B1.2	4.43009	1.72117	0.62402	2.7582	0.00581211	0.0235809
	RP11-314C9.1	43.4831	1.37202	0.537172	2.55415	0.0106448	0.0378011
	RP11-314N13.10	81.1621	1.85208	0.347773	5.32555	1.0065e-07	2.93923e-06
	RP11-314N13.9	287.993	2.83193	0.538785	5.25614	1.47112e-07	4.0377e-06
	RP11-315E17.1	15.1202	4.4538	0.934418	4.76639	1.87558e-06	3.32424e-05
	RP11-316M21.7	7.09802	1.28375	0.48769	2.6323	0.0084808	0.0316965
	RP11-317J10.2	10.8507	-1.68681	0.46855	-3.60007	0.000318133	0.00227822
	RP11-319E16.1	7.08991	5.30844	1.16201	4.56833	4.91633e-06	7.38921e-05
	RP11-319E16.2	44.7591	4.06701	0.823593	4.93813	7.88736e-07	1.63294e-05
	RP11-31F15.2	120.655	1.72259	0.365541	4.71244	2.44764e-06	4.1598e-05
	RP11-31F19.1	16.7094	-1.37034	0.493434	-2.77715	0.00548384	0.0224824
	RP11-320N21.1	50.1237	1.87725	0.46258	4.05821	4.94499e-05	0.000502753
	RP11-320N21.2	4.38175	2.73778	0.907859	3.01564	0.00256437	0.0123399
	RP11-320P11.1	45.7645	-1.46698	0.275733	-5.3203	1.03594e-07	3.01041e-06
	RP11-321G12.1	98.1203	-2.74216	0.658906	-4.16168	3.15914e-05	0.000345782
	RP11-322D14.1	27.5186	1.84157	0.4457	4.13185	3.59852e-05	0.000384827
	RP11-322D14.2	19.434	1.39166	0.425993	3.26686	0.00108747	0.00620763
	RP11-323F24.3	20.5343	-1.11289	0.24299	-4.57997	4.65045e-06	7.06613e-05
	RP11-324I22.3	15.0624	2.45969	0.720094	3.41579	0.000635962	0.00403973
	RP11-324L17.1	10.0355	2.42418	0.81234	2.98419	0.00284332	0.0134154
	RP11-324O2.3	33.672	1.23795	0.398544	3.10618	0.00189518	0.00969419
	RP11-325F22.2	99.3327	1.50555	0.594201	2.53374	0.0112853	0.0395177
	RP11-325L12.6	5.91994	-2.29257	0.89729	-2.55499	0.010619	0.0377411
	RP11-326C3.10	2.91493	-1.90071	0.737864	-2.57597	0.00999598	0.0359718
	RP11-326E7.1	19.3506	-4.51722	0.799246	-5.65186	1.58723e-08	6.14812e-07
	RP11-326G21.1	17.7537	1.26535	0.40767	3.10387	0.00191008	0.00975405
	RP11-327F22.2	15.6568	1.32885	0.481441	2.76015	0.00577756	0.0234688
	RP11-327P2.5	86.9145	-1.04516	0.251181	-4.16099	3.16865e-05	0.000346573
	RP11-328K22.1	10.1643	-1.5241	0.469595	-3.24556	0.00117221	0.00660169
	RP11-328N19.1	11.8668	2.28957	0.94198	2.43059	0.0150744	0.0494034
	RP11-329B9.3	10.7375	-2.45964	0.702565	-3.50094	0.000463619	0.00311507
	RP11-329B9.4	20.8867	-2.97588	0.66567	-4.4705	7.80363e-06	0.000107884
	RP11-329B9.5	2.49688	-2.39879	0.880587	-2.72408	0.00644818	0.0255631
	RP11-329J18.3	35.9027	1.36775	0.272642	5.01666	5.25785e-07	1.16073e-05
	RP11-329J18.5	35.0019	1.16827	0.297539	3.92646	8.62065e-05	0.000794944
	RP11-329N15.3	36.5818	1.37654	0.487375	2.82439	0.00473708	0.0200845
	RP11-32A1.2	3.46623	3.74456	1.06263	3.52386	0.000425309	0.00290189
	RP11-32B5.8	7.22491	4.38382	1.13095	3.87624	0.000106083	0.000942583
	RP11-32D17.4	4.07117	3.13269	0.982175	3.18954	0.00142498	0.00773999
	RP11-32P22.1	10.1439	1.48142	0.427134	3.46828	0.000523805	0.00344915
	RP11-330H6.5	26.6891	4.21837	1.30172	3.24062	0.00119271	0.00668911
	RP11-330M19.1	47.9595	-1.80042	0.585439	-3.07533	0.0021027	0.0105172
	RP11-333E1.2	5.2821	1.91864	0.776717	2.47019	0.0135041	0.0454899
	RP11-334E6.12	305.171	2.75562	0.463551	5.94459	2.77154e-09	1.45148e-07
	RP11-334J6.6	4.40416	-1.07534	0.41629	-2.58316	0.0097901	0.0353748
	RP11-334L9.1	5.14764	2.50959	0.788613	3.18228	0.00146121	0.00788962
	RP11-336N8.2	2.31416	-2.47334	0.649301	-3.80923	0.000139398	0.00117347
	RP11-337C18.9	102.853	1.05981	0.350875	3.02047	0.00252383	0.0121928
	RP11-338K13.1	7.37512	4.44659	0.943132	4.7147	2.42065e-06	4.12295e-05
	RP11-338N10.1	13.6139	-1.44631	0.550297	-2.62824	0.00858279	0.0319765
	RP11-340F14.6	5.59959	-1.22838	0.486199	-2.52649	0.0115207	0.0401733
	RP11-340F16.2	7.65557	-2.06944	0.520101	-3.97892	6.92284e-05	0.000663796
	RP11-342F17.1	32.7897	-1.44989	0.558592	-2.59562	0.0094421	0.0344319
	RP11-343B18.2	4.27359	-3.84457	1.15249	-3.33588	0.000850306	0.00510518
	RP11-343C2.11	262.445	-1.19201	0.317353	-3.7561	0.00017258	0.00139583
	RP11-344B2.2	48.9493	-1.454	0.494688	-2.93922	0.00329037	0.0150351
	RP11-344B5.2	39.2083	-2.50048	0.529788	-4.71978	2.36099e-06	4.02951e-05
	RP11-344P13.3	2.27781	2.32986	0.911066	2.55729	0.0105492	0.0375671
	RP11-345I18.1	3.70807	3.39528	1.01196	3.35516	0.000793184	0.00483416
	RP11-346C4.3	8.94663	3.32368	0.869611	3.82203	0.000132356	0.0011266
	RP11-347C18.5	5.88461	1.52614	0.562058	2.71527	0.00662221	0.0260808
	RP11-347P5.1	555.67	1.04462	0.394173	2.65015	0.00804564	0.0303979
	RP11-34E5.4	46.2288	-2.31325	0.513566	-4.50429	6.65945e-06	9.47141e-05
	RP11-34P1.1	4.16733	-1.70048	0.540118	-3.14835	0.00164195	0.0086313
	RP11-350E12.5	2.67362	-2.24623	0.784841	-2.86202	0.00420948	0.018288
	RP11-350G8.5	11.6706	-3.07596	0.883396	-3.48198	0.000497724	0.00329808
	RP11-350N15.4	68.4122	-1.8419	0.476107	-3.86866	0.000109434	0.000965976
	RP11-351C21.2	24.5071	1.40247	0.327724	4.27943	1.87373e-05	0.000226125
	RP11-351J23.1	4.07579	-1.76942	0.573686	-3.0843	0.00204034	0.0102726
	RP11-351J23.2	2.20868	-2.2622	0.744106	-3.04015	0.00236457	0.0115588
	RP11-351M8.1	34.9925	1.34146	0.395967	3.3878	0.000704546	0.00437699
	RP11-352E6.2	5.17986	2.3934	0.975784	2.4528	0.0141749	0.0472384
	RP11-353N14.2	25.7167	1.6735	0.499743	3.34873	0.000811841	0.00492081
	RP11-354E23.3	31.7228	1.2429	0.329122	3.77641	0.000159108	0.00130987
	RP11-354E23.4	31.401	1.15068	0.314026	3.6643	0.000248016	0.00186801
	RP11-354E23.5	11.2535	1.34111	0.498678	2.68933	0.00715955	0.0277262
	RP11-354K1.1	4.2169	5.03457	1.52381	3.30393	0.000953397	0.00559915
	RP11-355N15.1	4.72057	1.90528	0.634989	3.00049	0.00269543	0.0128511
	RP11-356B19.11	35.0312	-1.17862	0.322257	-3.65739	0.000254792	0.00190803
	RP11-356I18.1	29.9495	1.2974	0.526128	2.46595	0.013665	0.0459169
	RP11-356I2.4	239.275	1.11958	0.386271	2.89842	0.00375045	0.0166708
	RP11-357H14.16	22.4221	3.08958	0.784102	3.94027	8.13888e-05	0.000759493
	RP11-357H14.17	7.9468	5.93458	1.86701	3.17866	0.00147957	0.00796068
	RP11-359H18.2	1.63841	3.77653	1.23367	3.06121	0.00220447	0.0109046
	RP11-359N11.1	5.02863	2.0733	0.746178	2.77856	0.00546	0.0224037
	RP11-35J10.6	4.90465	-1.54087	0.630431	-2.44416	0.0145192	0.0481452
	RP11-35N6.1	14.9454	-2.95101	0.678191	-4.3513	1.35335e-05	0.000171967
	RP11-35P15.1	4.65828	-1.8275	0.59307	-3.08142	0.00206018	0.0103353
	RP11-360L9.7	8.96076	3.12646	0.845077	3.69961	0.00021593	0.00167012
	RP11-361I14.2	2.23902	-4.47729	0.819038	-5.46652	4.58945e-08	1.51133e-06
	RP11-361L15.5	99.9296	-1.27744	0.379704	-3.36431	0.000767361	0.00470035
	RP11-363E6.3	4.13201	2.3231	0.895161	2.59518	0.00945419	0.0344648
	RP11-363J20.2	2.72394	-1.83983	0.569289	-3.2318	0.00123014	0.00686015
	RP11-364P2.2	0.983285	2.94542	1.16336	2.53182	0.0113473	0.0396673
	RP11-364P22.2	7.85171	3.78885	1.30216	2.90966	0.00361817	0.0161962
	RP11-367H1.1	23.954	1.12212	0.376585	2.97972	0.00288515	0.0135747
	RP11-368J22.2	19.6251	-1.58179	0.306998	-5.15246	2.57089e-07	6.33248e-06
	RP11-36B15.1	33.8925	-1.19409	0.439106	-2.71937	0.00654055	0.0258296
	RP11-36D19.9	2.14512	3.49989	1.37556	2.54434	0.0109484	0.0386586
	RP11-370B11.3	12.3338	-1.43272	0.550982	-2.6003	0.00931421	0.0340664
	RP11-371I20.2	15.2129	-1.05921	0.368012	-2.87821	0.00399943	0.0175318
	RP11-373D23.2	204.776	1.38486	0.332111	4.16988	3.04765e-05	0.000335631
	RP11-373D23.3	25.4445	1.22818	0.410182	2.99423	0.00275141	0.0130716
	RP11-373E16.3	2.15225	-2.34501	0.947924	-2.47384	0.0133669	0.0451453
	RP11-373N22.3	18.9551	-1.03384	0.327394	-3.1578	0.00158967	0.00840903
	RP11-374F3.5	69.2862	1.8356	0.461893	3.97409	7.06493e-05	0.000675013
	RP11-375H19.2	7.39598	-1.44154	0.55741	-2.58615	0.00970554	0.0351524
	RP11-375I20.6	24.2821	-1.21258	0.308513	-3.93041	8.47997e-05	0.000785221
	RP11-376N17.4	11.4072	-3.38773	0.628593	-5.38939	7.06958e-08	2.18871e-06
	RP11-376O6.2	9.62041	5.69603	1.17371	4.85301	1.21603e-06	2.33364e-05
	RP11-378A12.1	5.83007	-4.12217	0.883581	-4.6653	3.0816e-06	5.04428e-05
	RP11-378J18.6	23.8052	1.12564	0.433799	2.59483	0.00946372	0.0344924
	RP11-379B8.1	65.7542	-3.07592	0.611143	-5.03305	4.82731e-07	1.08347e-05
	RP11-379F4.7	72.551	1.19541	0.334381	3.57499	0.00035024	0.00246716
	RP11-379F4.8	23.0753	1.58868	0.505098	3.1453	0.00165919	0.00870556
	RP11-37J13.1	7.04173	1.94865	0.66891	2.91317	0.00357782	0.0160562
	RP11-37L2.1	15.6295	-3.89578	0.719121	-5.41742	6.04653e-08	1.91608e-06
	RP11-37O16.3	56.5288	1.47499	0.37024	3.98387	6.78016e-05	0.000655441
	RP11-37O16.4	22.607	1.58577	0.44425	3.56955	0.000357594	0.0025116
	RP11-37O16.6	20.7008	1.80334	0.533448	3.38053	0.00072345	0.00447623
	RP11-380G5.2	7.61024	2.0319	0.577595	3.51786	0.000435038	0.00295911
	RP11-380J14.1	37.1977	5.35235	0.995512	5.37648	7.59568e-08	2.328e-06
	RP11-380M21.1	65.459	2.34616	0.286245	8.19634	2.47813e-16	1.6023e-13
	RP11-380P13.1	6.75252	-2.22496	0.824184	-2.69959	0.00694248	0.0270867
	RP11-381O6.1	17.2607	2.67231	0.575146	4.64632	3.3791e-06	5.45164e-05
	RP11-381O7.4	63.8397	-1.36662	0.528521	-2.58575	0.00971686	0.0351767
	RP11-382A20.5	40.1623	-1.98436	0.466073	-4.25763	2.06609e-05	0.000243143
	RP11-383F6.1	41.2387	1.0657	0.320894	3.32104	0.000896818	0.00532314
	RP11-383H13.1	199.411	2.34797	0.452302	5.19115	2.08996e-07	5.33738e-06
	RP11-383J24.2	24.891	-1.10374	0.33313	-3.31325	0.000922177	0.0054405
	RP11-384C4.7	4.57668	1.61295	0.657322	2.45382	0.014135	0.0471427
	RP11-384O8.1	5.54046	3.05695	0.966054	3.16437	0.00155419	0.00827056
	RP11-385D13.1	87.3169	1.55298	0.348207	4.45994	8.19844e-06	0.000112326
	RP11-386G11.10	338.618	3.42258	0.716574	4.77631	1.78543e-06	3.20329e-05
	RP11-386G21.2	5.03157	-1.93751	0.555933	-3.48516	0.000491844	0.00326749
	RP11-387A1.5	11.2567	1.66676	0.539735	3.0881	0.00201437	0.0101754
	RP11-387H17.4	3.64156	-1.63866	0.531906	-3.08073	0.00206497	0.0103563
	RP11-388C12.1	3.54529	-2.24837	0.457485	-4.91462	8.89528e-07	1.80167e-05
	RP11-389O22.1	7.35528	1.95398	0.661616	2.95334	0.00314355	0.0144963
	RP11-390B4.3	30.2176	1.36048	0.400309	3.39858	0.000677364	0.00425529
	RP11-390M11.1	2.8582	-2.71916	0.634736	-4.28393	1.83623e-05	0.000223121
	RP11-390P2.2	61.1128	1.37187	0.265839	5.16052	2.46264e-07	6.11062e-06
	RP11-390P2.4	43.3159	1.0308	0.370063	2.78546	0.00534514	0.0220427
	RP11-391H12.8	30.0178	1.27706	0.453244	2.81759	0.0048386	0.0204092
	RP11-391L3.3	811.869	1.52588	0.351869	4.33652	1.44758e-05	0.000181946
	RP11-391L3.4	484.013	1.62878	0.382167	4.26196	2.02644e-05	0.000239651
	RP11-391L3.5	213.394	1.63788	0.364598	4.49229	7.04616e-06	9.93733e-05
	RP11-391M7.3	11.9188	1.4242	0.572119	2.48935	0.0127978	0.043662
	RP11-393N4.2	3.72102	-2.00331	0.688842	-2.90823	0.00363483	0.0162622
	RP11-394I13.3	2.92647	-1.70381	0.620752	-2.74474	0.00605582	0.0243493
	RP11-394O4.5	1151.49	-1.43864	0.365797	-3.93291	8.3925e-05	0.000778376
	RP11-396C23.2	8.48472	-1.16529	0.336306	-3.46497	0.000530286	0.0034816
	RP11-396M11.1	3.92549	3.91577	1.15858	3.37981	0.000725355	0.00448409
	RP11-398B16.2	22.2621	3.46095	1.33461	2.59323	0.00950792	0.0346068
	RP11-399E6.4	9.34058	-1.32321	0.45256	-2.92382	0.00345759	0.0156357
	RP11-399O19.9	106.169	1.36932	0.447358	3.0609	0.00220675	0.0109143
	RP11-39K24.12	36.0754	1.34732	0.338333	3.98224	6.82693e-05	0.000658259
	RP11-39K24.14	38.5036	1.63761	0.406397	4.02958	5.58773e-05	0.00055864
	RP11-39K24.4	117.073	1.14362	0.324681	3.52228	0.000427849	0.00291741
	RP11-3B12.5	3.58777	2.83063	0.930639	3.0416	0.00235322	0.0115251
	RP11-400N13.2	5.15231	5.33492	1.16178	4.59201	4.39002e-06	6.75212e-05
	RP11-400N13.3	13.7483	5.39466	1.03017	5.23666	1.63505e-07	4.41556e-06
	RP11-401L13.7	10.1027	1.54574	0.501766	3.08061	0.00206579	0.0103588
	RP11-401O9.3	2.14113	2.9888	1.18541	2.52133	0.0116912	0.0406497
	RP11-401O9.4	4.89384	5.26175	1.11353	4.7253	2.2977e-06	3.93949e-05
	RP11-403N16.3	7.86351	2.59817	0.86975	2.98727	0.00281485	0.0133072
	RP11-403N16.4	6.99725	2.55346	1.00769	2.53397	0.0112777	0.039502
	RP11-403P17.6	46.4501	1.58588	0.302955	5.23472	1.65234e-07	4.45152e-06
	RP11-404P21.1	9.44382	3.76425	0.779208	4.83088	1.35934e-06	2.54334e-05
	RP11-404P21.3	8.19771	3.6937	0.895122	4.12648	3.68357e-05	0.000392424
	RP11-404P21.5	25.0781	2.68334	0.602124	4.45646	8.33229e-06	0.000113765
	RP11-404P21.9	6.89406	2.38247	0.678808	3.50978	0.000448481	0.0030363
	RP11-405A12.2	5.58789	2.16082	0.790681	2.73286	0.00627864	0.0250356
	RP11-407A16.1	6.15686	-3.82662	0.850808	-4.49763	6.87137e-06	9.73985e-05
	RP11-40B20.1	7.83085	1.35999	0.464769	2.92617	0.00343167	0.0155435
	RP11-412H8.2	3.38516	4.2391	1.2722	3.33209	0.000861956	0.00516281
	RP11-412P11.1	3.63695	4.82345	1.37788	3.50062	0.000464171	0.00311816
	RP11-413E1.4	7.11022	2.04053	0.671083	3.04065	0.00236066	0.0115481
	RP11-413G15.1	8.88112	-1.50695	0.52437	-2.87382	0.00405539	0.0177424
	RP11-414H17.5	9.46711	1.67123	0.419835	3.98068	6.87186e-05	0.000660886
	RP11-414H23.2	2.48938	3.24542	1.31117	2.47522	0.0133154	0.0450258
	RP11-414H23.3	3.2872	4.17456	1.33185	3.13441	0.00172197	0.00897477
	RP11-414J4.2	487.983	-4.61633	0.93022	-4.96263	6.95461e-07	1.47712e-05
	RP11-415F23.3	97.6155	1.13157	0.330153	3.42742	0.000609356	0.00390021
	RP11-415F23.4	37.7175	1.0645	0.368921	2.88545	0.00390861	0.0172145
	RP11-416A14.1	14.8891	1.48863	0.482173	3.08734	0.00201958	0.010194
	RP11-416I2.1	5.86849	4.53381	1.04034	4.35801	1.3125e-05	0.000167599
	RP11-416N2.4	211.89	1.02783	0.27284	3.76715	0.00016512	0.00134726
	RP11-417B4.2	54.12	1.00608	0.255405	3.93917	8.17629e-05	0.000761716
	RP11-417E7.1	12.7747	4.52453	0.887933	5.09557	3.47689e-07	8.22082e-06
	RP11-417E7.2	10.5567	5.38809	0.952644	5.65593	1.55e-08	6.03873e-07
	RP11-417O18.1	6.54057	-2.74761	0.663203	-4.14294	3.4288e-05	0.000369498
	RP11-419C23.1	2.196	3.63984	1.16711	3.11866	0.00181673	0.00938139
	RP11-419K12.1	2.99699	4.53741	1.44554	3.1389	0.00169583	0.00886325
	RP11-419L20.2	2.00029	-2.86668	0.872914	-3.28403	0.00102334	0.00591691
	RP11-41O4.1	6.79061	-1.01882	0.379265	-2.6863	0.00722479	0.0279273
	RP11-421M1.8	25.522	1.35915	0.448522	3.03028	0.00244323	0.011888
	RP11-422N16.3	96.0292	-4.19497	0.733429	-5.71967	1.06732e-08	4.50822e-07
	RP11-423E7.2	297.114	1.02882	0.264311	3.89246	9.92329e-05	0.000893283
	RP11-423G4.10	102.31	1.59062	0.296123	5.37147	7.80956e-08	2.38373e-06
	RP11-423H2.1	453.094	1.33377	0.344394	3.87279	0.000107595	0.00095375
	RP11-423H2.3	24.874	1.08202	0.411449	2.62977	0.00854417	0.0318625
	RP11-425D17.2	19.7792	1.25482	0.313988	3.99638	6.43182e-05	0.000629635
	RP11-426C22.1	68.4752	1.28476	0.302702	4.2443	2.1928e-05	0.000255197
	RP11-426C22.4	263.502	2.63675	0.387814	6.79901	1.0534e-11	1.31176e-09
	RP11-426C22.5	152.271	1.71223	0.264158	6.48186	9.05989e-11	8.43799e-09
	RP11-427J23.1	16.525	1.46102	0.482109	3.03047	0.00244174	0.0118825
	RP11-427M20.1	2.06768	-3.74909	0.760152	-4.93204	8.13768e-07	1.6765e-05
	RP11-428G5.5	36.6435	3.24393	0.976731	3.32122	0.000896257	0.0053212
	RP11-428J1.5	36.2667	1.5737	0.399261	3.94153	8.09647e-05	0.000755955
	RP11-428K3.1	21.6367	1.33278	0.433456	3.07477	0.00210662	0.0105353
	RP11-429B14.4	2.49109	3.7945	1.22473	3.09823	0.00194683	0.00990261
	RP11-429J17.7	45.3742	1.52318	0.582585	2.61452	0.00893535	0.0329774
	RP11-429P3.5	5.02607	1.35167	0.511085	2.64471	0.00817605	0.0308075
	RP11-429P3.8	66.0591	1.40079	0.225953	6.19946	5.66561e-10	3.94135e-08
	RP11-430B1.1	3.56122	2.32897	0.854511	2.7255	0.0064204	0.025486
	RP11-430E17.1	4.68199	5.15909	1.02832	5.01699	5.24879e-07	1.15949e-05
	RP11-430H12.2	22.609	1.34551	0.548509	2.45303	0.0141658	0.0472176
	RP11-432B6.1	9.83623	1.10058	0.421724	2.60973	0.00906145	0.0333477
	RP11-432J24.3	10.5911	1.14991	0.425281	2.70388	0.00685354	0.0267973
	RP11-433J22.2	7.58593	1.79467	0.624664	2.87302	0.00406564	0.0177704
	RP11-434E6.2	22.236	-1.53222	0.51509	-2.97466	0.00293313	0.0137638
	RP11-434E6.4	82.9728	-1.58366	0.366125	-4.32546	1.52211e-05	0.000189964
	RP11-434I12.2	796.904	2.32587	0.605133	3.84356	0.000121261	0.00104801
	RP11-434I12.3	4.08679	4.98713	1.19506	4.17312	3.00453e-05	0.000331534
	RP11-435I10.3	8.44364	-1.4372	0.589534	-2.43785	0.0147747	0.0487158
	RP11-435J9.2	9.68171	-1.31299	0.466882	-2.81224	0.00491977	0.0206611
	RP11-435O5.5	19.6134	-1.29757	0.324857	-3.99428	6.48922e-05	0.000633694
	RP11-435O5.6	11.4438	-1.42733	0.395111	-3.61247	0.000303292	0.00219722
	RP11-436I24.1	47.6778	1.35745	0.422994	3.20915	0.00133126	0.00731966
	RP11-437B10.1	1338.91	1.12054	0.165358	6.77646	1.23154e-11	1.48946e-09
	RP11-437F6.1	9.80387	-2.12169	0.394247	-5.38163	7.38156e-08	2.27274e-06
	RP11-438B23.2	12.8164	2.15534	0.854503	2.52233	0.0116581	0.0405555
	RP11-438F14.3	2.46552	3.75599	1.37096	2.73967	0.00615002	0.0246543
	RP11-438L19.1	16.9542	1.46674	0.476262	3.0797	0.00207212	0.0103844
	RP11-438L7.3	15.2192	1.21615	0.475751	2.55626	0.0105803	0.0376354
	RP11-439C15.4	3.75235	-3.59656	0.635416	-5.66018	1.51218e-08	5.94649e-07
	RP11-439E19.10	81.2349	1.11884	0.345657	3.23684	0.00120861	0.00676026
	RP11-439M11.1	3.75526	4.86638	1.20992	4.02208	5.76863e-05	0.000574335
	RP11-43D4.2	54.808	1.66697	0.319941	5.21025	1.88587e-07	4.9614e-06
	RP11-43D4.3	193.52	2.05059	0.321974	6.3688	1.90516e-10	1.55474e-08
	RP11-43F13.3	16.3117	-1.62226	0.37898	-4.2806	1.86389e-05	0.000225424
	RP11-43N5.1	33.4706	1.29373	0.395047	3.27487	0.00105711	0.00607037
	RP11-43P8.2	7.27426	1.92616	0.519604	3.70698	0.000209747	0.00163054
	RP11-441F2.5	10.1739	-1.73224	0.705793	-2.45432	0.0141151	0.0470903
	RP11-443B20.1	52.0525	1.1431	0.23788	4.80539	1.54453e-06	2.83926e-05
	RP11-443B7.3	8.21369	-1.31104	0.465636	-2.8156	0.0048687	0.0204952
	RP11-443C10.1	1.99417	3.42399	1.20605	2.83901	0.00452536	0.0194046
	RP11-443P15.2	24.4379	2.4417	0.566293	4.31172	1.6199e-05	0.000200531
	RP11-445K13.2	2.72321	-2.09845	0.824094	-2.54637	0.010885	0.0384914
	RP11-445O3.3	9.00726	6.12388	1.6401	3.73385	0.000188575	0.00150101
	RP11-448G15.1	12.5131	-1.50897	0.580835	-2.59793	0.00937876	0.0342455
	RP11-449G16.1	32.2346	1.91364	0.359304	5.32596	1.00421e-07	2.93595e-06
	RP11-449L13.2	6.48945	-2.45361	0.800865	-3.0637	0.00218615	0.0108331
	RP11-449L23.2	24.0304	-1.81198	0.706001	-2.56654	0.0102718	0.0367675
	RP11-449L23.3	13.0182	-1.98079	0.779927	-2.53971	0.0110944	0.0390387
	RP11-44D5.1	262.573	1.10529	0.429548	2.57315	0.0100778	0.0362044
	RP11-44D5.2	95.8434	1.17764	0.405757	2.90234	0.00370383	0.0165072
	RP11-44I10.3	22.3481	1.20583	0.38184	3.15795	0.00158882	0.00840719
	RP11-44K6.4	5.26011	2.39707	0.929277	2.5795	0.00989435	0.0356634
	RP11-44M6.3	123.853	-4.2033	0.934804	-4.49645	6.90979e-06	9.78193e-05
	RP11-44M6.7	527.663	-1.52435	0.390949	-3.89911	9.65463e-05	0.000872133
	RP11-450H6.3	4.7249	-3.45928	1.07095	-3.23011	0.00123742	0.0068916
	RP11-451H23.1	23.9103	1.07467	0.309881	3.46802	0.000524306	0.00345178
	RP11-452C13.1	4.86121	4.71406	1.09057	4.32256	1.54226e-05	0.000192147
	RP11-452I5.2	42.3722	-2.67096	0.385858	-6.92213	4.44905e-12	6.20688e-10
	RP11-454C18.1	2.23702	-2.57255	0.633693	-4.05962	4.91523e-05	0.000500535
	RP11-456K23.1	43.8415	-1.05862	0.378301	-2.79835	0.00513647	0.0213788
	RP11-459D22.1	26.4839	-2.98872	0.751541	-3.97678	6.98539e-05	0.000668744
	RP11-459I19.1	8.89095	-1.6564	0.647799	-2.55697	0.0105589	0.0375793
	RP11-459O16.8	9.64341	-1.47705	0.570704	-2.58812	0.00965021	0.0349821
	RP11-461C20.1	1.12282	-3.67096	1.27441	-2.88052	0.00397015	0.0174193
	RP11-461G12.2	10.5086	1.49272	0.477795	3.12419	0.00178296	0.00923252
	RP11-461O7.1	16.2746	-2.29828	0.594692	-3.86466	0.000111242	0.000978596
	RP11-462G12.1	9.08603	-1.32322	0.404415	-3.27194	0.00106811	0.00612833
	RP11-462G22.2	4.92415	-3.31123	0.895646	-3.69703	0.00021814	0.00168295
	RP11-462P6.1	20.9179	1.44232	0.531275	2.71484	0.00663082	0.0261086
	RP11-463J10.2	14.4587	1.32482	0.487006	2.72033	0.00652166	0.0257936
	RP11-463O9.2	30.5211	1.99167	0.629799	3.16239	0.0015648	0.00831281
	RP11-465L10.10	14.2598	2.15924	0.698329	3.092	0.00198811	0.0100684
	RP11-466L17.1	9.20321	-1.87912	0.711806	-2.63994	0.00829214	0.0311681
	RP11-467H10.2	44.136	1.00144	0.277727	3.60585	0.000311128	0.00224143
	RP11-467I20.2	1.9603	-4.47675	0.983329	-4.55265	5.29756e-06	7.83609e-05
	RP11-467I20.6	12.5217	-4.31157	0.606916	-7.10407	1.21138e-12	2.05701e-10
	RP11-469H8.6	46.1402	-2.99676	0.899622	-3.33114	0.000864913	0.00517808
	RP11-469J4.3	4.50428	1.86473	0.674612	2.76416	0.00570703	0.0232443
	RP11-470B22.1	126.618	4.11339	0.687246	5.98533	2.15957e-09	1.18836e-07
	RP11-471G13.2	2.45227	-4.79235	0.976689	-4.90673	9.26091e-07	1.85893e-05
	RP11-471G13.5	4.85845	-5.33139	0.780194	-6.83341	8.29172e-12	1.06406e-09
	RP11-472M19.2	1.88426	2.83571	1.07895	2.62822	0.0085833	0.0319765
	RP11-473M14.3	2.44518	3.71435	1.09902	3.3797	0.00072564	0.00448483
	RP11-473M20.16	12.6157	-1.03219	0.36518	-2.82653	0.00470552	0.0199918
	RP11-473O4.1	66.3961	1.51557	0.327075	4.6337	3.59186e-06	5.72077e-05
	RP11-473O4.3	8.48997	1.74246	0.442313	3.93943	8.1677e-05	0.000761126
	RP11-473O4.4	61.507	1.95007	0.375334	5.19556	2.04103e-07	5.24243e-06
	RP11-473O4.5	29.2155	1.85478	0.376813	4.9223	8.55334e-07	1.7514e-05
	RP11-474L23.3	14.6211	1.0165	0.321184	3.16485	0.00155163	0.00825851
	RP11-474N24.6	5.10395	-1.93035	0.626274	-3.08227	0.00205429	0.0103196
	RP11-474P2.5	3.84594	1.55055	0.586514	2.64367	0.00820134	0.0308924
	RP11-475A13.2	2.837	-3.4795	0.735311	-4.73201	2.22305e-06	3.83102e-05
	RP11-475J5.6	10.9348	2.0302	0.824803	2.46143	0.0138383	0.0463602
	RP11-475O23.2	4.22301	-3.23362	0.71781	-4.50485	6.64208e-06	9.4507e-05
	RP11-475O23.3	12.8383	-4.05371	0.730681	-5.54786	2.89195e-08	1.01921e-06
	RP11-475O6.1	130.866	-1.67507	0.341255	-4.90857	9.17446e-07	1.84598e-05
	RP11-477J21.2	20.076	1.31233	0.372579	3.52227	0.000427868	0.00291741
	RP11-478C6.6	12.166	1.79049	0.534297	3.3511	0.000804898	0.0048893
	RP11-480I12.2	18.6205	1.31569	0.454879	2.89239	0.00382328	0.0169229
	RP11-481F24.3	34.4979	-2.76805	1.00444	-2.75581	0.00585464	0.0237048
	RP11-483P21.6	5.80824	-1.60864	0.502077	-3.20398	0.00135544	0.00742707
	RP11-485G7.5	2.95793	2.61681	1.05309	2.48488	0.0129595	0.0440692
	RP11-485G7.6	13.4912	2.62865	0.535137	4.91211	9.0101e-07	1.82163e-05
	RP11-485M7.1	6.93957	1.18347	0.4266	2.7742	0.00553376	0.0226511
	RP11-486A14.2	13.1048	-1.37616	0.530445	-2.59434	0.00947716	0.0345186
	RP11-486M23.3	9.41114	6.19943	1.39915	4.43084	9.38659e-06	0.000125836
	RP11-488L18.10	64.7467	1.8096	0.433113	4.17812	2.93924e-05	0.000325934
	RP11-489E7.4	15.3972	-1.07341	0.264691	-4.05533	5.0063e-05	0.000508218
	RP11-489P6.1	12.1921	-4.63011	0.599626	-7.72167	1.14814e-14	3.86029e-12
	RP11-489P6.2	7.78072	-3.18933	0.752603	-4.23773	2.25791e-05	0.000261327
	RP11-490G2.2	2.06015	4.03794	1.55088	2.60365	0.00922366	0.0338261
	RP11-490M8.1	10.1889	-1.74466	0.440971	-3.95641	7.60847e-05	0.000719786
	RP11-491F9.2	4.5822	-1.88876	0.65439	-2.88628	0.00389821	0.0171754
	RP11-491F9.5	2.35862	-2.51441	0.879675	-2.85833	0.00425872	0.018459
	RP11-491F9.8	3.82743	-2.10069	0.75496	-2.78251	0.00539399	0.0221935
	RP11-492E3.2	28.5728	2.68238	0.824139	3.25476	0.00113488	0.00643023
	RP11-492I21.1	58.9209	1.18915	0.279788	4.2502	2.13583e-05	0.000249603
	RP11-493E12.2	131.829	1.00019	0.203737	4.90921	9.14442e-07	1.84155e-05
	RP11-494K3.2	34.1337	-1.9541	0.472045	-4.13965	3.47837e-05	0.000373761
	RP11-494M8.1	6.60056	-2.27945	0.67174	-3.39335	0.000690424	0.00431637
	RP11-496D1.2	10.3689	-2.66268	0.727453	-3.66028	0.000251944	0.00189124
	RP11-496D24.2	34.9889	-3.39205	1.18217	-2.86934	0.00411323	0.0179371
	RP11-496H1.2	28.2084	1.37002	0.454298	3.01568	0.002564	0.0123399
	RP11-496I2.2	32.6883	5.09432	0.923766	5.51473	3.49307e-08	1.19841e-06
	RP11-496I2.5	26.9319	4.1387	0.842041	4.91509	8.8743e-07	1.7985e-05
	RP11-497E19.1	12.7379	1.48313	0.610319	2.43009	0.0150949	0.0494562
	RP11-498E2.9	2.02951	2.32748	0.954135	2.43936	0.0147133	0.0485943
	RP11-499P20.2	87.1004	-1.05992	0.27973	-3.78908	0.000151206	0.00125651
	RP11-49I11.2	14.2283	2.5463	0.778594	3.27038	0.00107404	0.0061516
	RP11-49I11.4	20.3468	1.6609	0.549441	3.0229	0.00250369	0.0121173
	RP11-4C20.3	31.4378	1.87879	0.406667	4.61998	3.83776e-06	6.04654e-05
	RP11-4C20.4	4.87914	1.88263	0.612165	3.07536	0.00210246	0.0105172
	RP11-4K16.2	52.2102	1.23993	0.469262	2.6423	0.00823445	0.0309928
	RP11-4L24.3	6.00968	1.57871	0.64698	2.44013	0.0146821	0.0485055
	RP11-501M7.1	11.754	1.52959	0.617407	2.47745	0.0132326	0.0448087
	RP11-502M1.2	7.93566	4.97473	1.51712	3.27907	0.00104151	0.00600233
	RP11-503E24.2	199.168	-1.1531	0.260735	-4.42248	9.75749e-06	0.000129979
	RP11-505E24.3	10.1239	1.28746	0.360051	3.57577	0.0003492	0.00246241
	RP11-505K9.4	87.5021	-1.15823	0.30231	-3.83125	0.000127492	0.00109211
	RP11-506K6.4	344.024	1.56518	0.397033	3.9422	8.07386e-05	0.000754473
	RP11-506O24.1	86.2862	-1.38637	0.380697	-3.64166	0.000270881	0.00200775
	RP11-508N12.3	34.0651	-1.25382	0.435051	-2.882	0.00395162	0.0173607
	RP11-508N12.4	35.815	-1.3617	0.389437	-3.49658	0.000471267	0.00315511
	RP11-509A17.3	10.8044	2.37965	0.957054	2.48643	0.0129031	0.0439152
	RP11-509E10.1	3.61194	4.80504	1.72492	2.78566	0.00534186	0.0220346
	RP11-50E11.2	39.1398	-1.02181	0.31169	-3.27828	0.00104441	0.00601699
	RP11-511B23.2	10.8537	-1.52567	0.566548	-2.69292	0.00708293	0.0274928
	RP11-511B23.3	12.6576	-2.37764	0.530226	-4.4842	7.31869e-06	0.000102546
	RP11-511I11.2	6.26624	3.47186	1.10395	3.14494	0.00166122	0.00871486
	RP11-512F24.1	97.3882	1.05919	0.401909	2.63541	0.00840356	0.031486
	RP11-512N21.1	3.76808	1.72627	0.70028	2.46511	0.0136971	0.0459833
	RP11-512N21.3	6.7103	1.41228	0.425395	3.31994	0.00090038	0.00533814
	RP11-513M1.1	6.89521	5.74155	1.25055	4.59123	4.40633e-06	6.76792e-05
	RP11-513N24.1	19.2983	5.15593	0.914659	5.63699	1.73044e-08	6.56288e-07
	RP11-513O17.2	6.93604	-2.83352	0.902543	-3.13948	0.00169247	0.00884843
	RP11-514F3.4	4.66708	-1.8924	0.456032	-4.1497	3.32908e-05	0.000360368
	RP11-514P8.2	7.4726	1.22941	0.454588	2.70445	0.00684176	0.0267649
	RP11-515O17.2	60.4996	-3.32419	0.603748	-5.50592	3.67235e-08	1.24972e-06
	RP11-515O17.3	5.32044	-3.6256	0.763384	-4.74938	2.04045e-06	3.56569e-05
	RP11-517C16.2	137.599	1.76026	0.433697	4.05874	4.93387e-05	0.000502034
	RP11-517C16.4	25.4557	1.55837	0.333337	4.67506	2.93861e-06	4.8599e-05
	RP11-517H2.6	113.763	1.18318	0.249591	4.74047	2.13221e-06	3.69151e-05
	RP11-519G16.3	50.9651	2.18054	0.50991	4.27631	1.90015e-05	0.000228657
	RP11-519G16.5	6.9607	2.30071	0.828391	2.77733	0.00548079	0.0224735
	RP11-521B24.3	40.1848	-1.09437	0.287051	-3.81245	0.000137595	0.00116193
	RP11-522I20.3	25.8752	-1.02262	0.379279	-2.69622	0.00701322	0.0273041
	RP11-522L3.9	13.5049	1.55315	0.463669	3.3497	0.000808995	0.00490975
	RP11-522M21.2	14.2187	3.62913	0.723022	5.01939	5.18358e-07	1.15031e-05
	RP11-522M21.3	6.88483	4.22862	0.932384	4.53528	5.75271e-06	8.39387e-05
	RP11-523H20.3	19.4895	2.77725	0.46802	5.93404	2.95569e-09	1.52651e-07
	RP11-523O18.5	19.9755	1.53062	0.496634	3.08199	0.00205619	0.0103246
	RP11-524D16__A.3	85.8609	1.79799	0.439898	4.08729	4.36445e-05	0.000453177
	RP11-524F11.3	4.93357	-2.1005	0.496665	-4.2292	2.34522e-05	0.000269116
	RP11-524N5.1	8.22373	1.74299	0.664406	2.62339	0.00870605	0.0323382
	RP11-526D8.11	96.6355	1.50408	0.307962	4.88398	1.03965e-06	2.04415e-05
	RP11-526F3.1	89.1592	3.14342	0.735505	4.27383	1.92142e-05	0.000230638
	RP11-526K17.2	5.59089	4.46087	0.991323	4.49992	6.79804e-06	9.65219e-05
	RP11-527N22.2	10.4611	4.41904	1.05173	4.20168	2.64939e-05	0.000298318
	RP11-528G1.2	3.44015	2.43622	0.897912	2.71321	0.00666358	0.0262039
	RP11-528M18.2	9.18582	-3.14832	0.766419	-4.10783	3.99393e-05	0.000420557
	RP11-532F12.5	122.005	-1.2978	0.301033	-4.31116	1.62403e-05	0.000200883
	RP11-532F6.3	16.0055	1.18645	0.415767	2.85364	0.00432219	0.0186883
	RP11-538I12.2	14.7786	3.3032	0.893984	3.69492	0.000219954	0.00169461
	RP11-538I12.3	3.82216	-3.30597	0.711635	-4.6456	3.39083e-06	5.46009e-05
	RP11-538P18.1	23.8288	1.62618	0.388644	4.18423	2.8613e-05	0.000318869
	RP11-539E17.5	2.0607	3.49311	1.42628	2.44911	0.0143208	0.0476078
	RP11-53I6.5	5.73262	-1.61651	0.548444	-2.94744	0.00320415	0.0147072
	RP11-542B15.1	13.5429	4.58022	0.828772	5.52651	3.26671e-08	1.12997e-06
	RP11-542C16.1	4.06158	4.96319	2.03845	2.43479	0.0149005	0.0490104
	RP11-543D5.2	2.75578	-4.44695	1.32345	-3.36013	0.000779068	0.00476511
	RP11-543H12.1	9.94672	-2.51649	0.738365	-3.40819	0.000653943	0.00413132
	RP11-544L8__B.4	21.2613	-2.76755	0.505898	-5.47056	4.48616e-08	1.48167e-06
	RP11-544M22.8	40.9408	1.3284	0.460302	2.88593	0.00390258	0.0171902
	RP11-545A16.3	10.756	-1.93779	0.644935	-3.00463	0.00265908	0.0127138
	RP11-545N8.3	12.4519	1.44738	0.414069	3.49549	0.000473187	0.0031659
	RP11-546M4.1	47.6416	-3.80955	0.727971	-5.23311	1.66682e-07	4.47977e-06
	RP11-548P2.2	9.81596	-2.02221	0.523805	-3.86062	0.0001131	0.000992077
	RP11-549B18.1	17.134	-1.16331	0.347643	-3.34629	0.000819005	0.00495302
	RP11-54A9.1	4.88645	2.50661	0.853797	2.93584	0.00332647	0.0151589
	RP11-54H7.4	115.602	5.97397	0.866089	6.89764	5.28725e-12	7.19708e-10
	RP11-54O7.17	226.681	1.64957	0.500782	3.29399	0.000987751	0.00575965
	RP11-54O7.18	6.09006	2.92936	0.81052	3.61418	0.000301301	0.00218559
	RP11-550F7.1	21.4827	1.50953	0.517405	2.9175	0.00352844	0.015877
	RP11-551L14.1	67.7642	2.11296	0.726812	2.90716	0.0036473	0.0163093
	RP11-552M6.1	70.1889	1.59752	0.307653	5.1926	2.07377e-07	5.30627e-06
	RP11-553L6.2	28.8173	2.05296	0.722309	2.84221	0.00448019	0.0192453
	RP11-554D14.2	2.86551	3.38048	1.18606	2.85017	0.00436955	0.0188495
	RP11-554D15.3	7.60112	1.7926	0.623932	2.87306	0.00406517	0.0177704
	RP11-554F20.1	9.26391	-1.43001	0.448923	-3.18542	0.00144542	0.007817
	RP11-554I8.2	15.8149	2.52487	0.943465	2.67617	0.00744694	0.0285986
	RP11-555H23.1	4.11824	-4.56964	1.05232	-4.34246	1.40895e-05	0.000177689
	RP11-556E13.1	2.73097	3.34347	1.10247	3.03271	0.00242369	0.0118169
	RP11-556O9.2	6.34451	1.46275	0.592684	2.468	0.013587	0.0457051
	RP11-556O9.3	29.9227	1.13368	0.314051	3.60984	0.000306383	0.00221531
	RP11-556O9.4	37.5459	1.51532	0.416481	3.63838	0.000274362	0.00202786
	RP11-557C18.3	29.182	1.00296	0.266931	3.75738	0.000171705	0.00138976
	RP11-557H15.3	9.57047	2.83503	0.781996	3.62538	0.000288537	0.00211563
	RP11-557L19.1	14.4547	2.18777	0.593252	3.68776	0.000226233	0.00173109
	RP11-559N14.5	6.90779	3.21224	0.919094	3.49501	0.000474047	0.00316993
	RP11-560B16.5	10.7766	1.79954	0.627476	2.86789	0.00413213	0.0180026
	RP11-560F18.1	3.6087	3.30345	1.23051	2.68462	0.00726132	0.0280247
	RP11-560O20.1	4.04834	4.97254	1.33777	3.71705	0.000201565	0.00157789
	RP11-563J2.3	137.804	1.08957	0.368042	2.96046	0.00307181	0.0142456
	RP11-564A8.8	24.2812	2.20076	0.848431	2.59392	0.00948879	0.0345497
	RP11-564D11.3	7.43154	1.59462	0.638856	2.49605	0.0125585	0.0430113
	RP11-565P22.2	7.07767	-1.13512	0.434875	-2.61023	0.00904827	0.0333064
	RP11-565P22.6	12.1847	-2.75351	0.910538	-3.02405	0.00249418	0.0120869
	RP11-566K19.6	9.02275	-2.67979	0.765397	-3.50117	0.000463212	0.00311295
	RP11-567M16.5	11.2418	1.13752	0.347724	3.27134	0.00107041	0.00613629
	RP11-568J23.4	14.5823	2.58989	0.655033	3.95383	7.6911e-05	0.000725765
	RP11-568J23.8	20.5588	1.99714	0.570542	3.50043	0.000464516	0.00311985
	RP11-569A11.1	4.89005	-2.0342	0.453693	-4.48363	7.33822e-06	0.00010276
	RP11-569G9.7	5.79442	2.75165	0.808243	3.40449	0.000662887	0.00417527
	RP11-56B16.1	59.331	1.00458	0.184283	5.45132	4.99978e-08	1.62401e-06
	RP11-56B16.6	2.60291	3.91617	1.05744	3.70344	0.000212692	0.00164811
	RP11-56G10.2	41.4625	-1.19614	0.352894	-3.3895	0.000700193	0.0043588
	RP11-571O6.2	5.0233	4.76111	1.24419	3.82668	0.000129881	0.00110947
	RP11-572C15.5	8.31528	5.51674	1.46127	3.77531	0.000159806	0.00131434
	RP11-572M11.3	11.2995	-1.28965	0.517958	-2.48988	0.0127787	0.0436054
	RP11-573M3.2	33.8512	1.51163	0.273365	5.52972	3.20741e-08	1.11175e-06
	RP11-575A19.2	39.598	1.25635	0.336614	3.73233	0.000189719	0.00150762
	RP11-575F12.3	28.3741	1.71852	0.672971	2.55363	0.0106607	0.0378455
	RP11-575G13.2	34.4502	1.50631	0.344396	4.37378	1.22116e-05	0.00015719
	RP11-576D8.4	3.80843	-1.97551	0.587252	-3.36399	0.000768256	0.00470412
	RP11-576I22.2	37.4403	1.95351	0.339846	5.74823	9.01833e-09	3.90237e-07
	RP11-57A19.2	10.7431	-1.76851	0.466889	-3.78786	0.000151952	0.00126146
	RP11-57H12.2	6.26605	-2.05829	0.486815	-4.22809	2.35686e-05	0.000270249
	RP11-57H12.3	42.3456	-2.20711	0.38591	-5.71924	1.07001e-08	4.51169e-07
	RP11-57K17.1	105.361	-1.52512	0.480143	-3.1764	0.00149118	0.00801027
	RP11-582J16.3	3.24425	4.16022	1.40727	2.95624	0.00311416	0.0143983
	RP11-583F2.2	44.5167	-1.44783	0.367257	-3.94229	8.07086e-05	0.000754418
	RP11-583F2.5	66.6264	1.4671	0.278679	5.26449	1.40581e-07	3.88701e-06
	RP11-588G21.1	1.58139	3.66386	1.40892	2.60047	0.00930953	0.0340556
	RP11-588H23.3	234.283	1.3807	0.388781	3.55136	0.000383239	0.00265785
	RP11-588K22.2	437.757	2.2881	0.370571	6.17451	6.63691e-10	4.46292e-08
	RP11-588L15.1	16.0368	-1.14335	0.340872	-3.35418	0.000796007	0.00484756
	RP11-589N15.2	37.8218	1.38463	0.325768	4.25035	2.13432e-05	0.000249514
	RP11-58A17.4	2.76774	-4.44147	0.801528	-5.54125	3.00324e-08	1.05182e-06
	RP11-594N15.3	26.9687	1.08764	0.433106	2.51126	0.0120301	0.0415337
	RP11-597M12.2	9.05618	-1.1499	0.412799	-2.78562	0.00534253	0.0220347
	RP11-598F7.6	17.6942	1.05618	0.395523	2.67034	0.00757747	0.0290071
	RP11-59D5__B.2	16.6939	2.99693	0.818519	3.66141	0.000250831	0.00188415
	RP11-5A19.5	80.7838	-1.22121	0.395819	-3.08526	0.00203372	0.010249
	RP11-602M11.4	11.7902	1.0118	0.397875	2.543	0.0109904	0.0387621
	RP11-608O21.1	2.05746	3.96946	1.59271	2.49227	0.0126929	0.0433832
	RP11-609D21.3	580.89	3.19049	0.483525	6.5984	4.1562e-11	4.2865e-09
	RP11-609N14.4	489.882	1.0016	0.227736	4.39808	1.09212e-05	0.00014349
	RP11-611O2.1	5.98935	2.07533	0.703141	2.95151	0.00316224	0.0145605
	RP11-611O2.3	254.853	1.49237	0.362292	4.11924	3.80127e-05	0.000403429
	RP11-611O2.5	247.201	1.4779	0.35489	4.16437	3.12207e-05	0.000342369
	RP11-612B6.1	7.26067	-2.25337	0.808272	-2.78789	0.00530525	0.0219239
	RP11-612J15.1	10.4455	-1.54216	0.418943	-3.68108	0.000232252	0.00176509
	RP11-613F22.8	11.0161	1.47241	0.406556	3.62166	0.00029272	0.00213907
	RP11-613M10.6	12.0529	-1.05379	0.325232	-3.24012	0.00119478	0.0066996
	RP11-617F23.2	123.213	1.30178	0.243788	5.33978	9.30584e-08	2.74216e-06
	RP11-617J18.1	6.73371	3.47309	1.02482	3.38898	0.000701539	0.00436395
	RP11-618G20.1	34.9552	1.71257	0.539561	3.174	0.00150352	0.00805986
	RP11-618K13.2	4.12469	-3.26659	1.24379	-2.62631	0.00863158	0.0321243
	RP11-619L19.1	10.4921	1.41392	0.499802	2.82896	0.00466994	0.0198927
	RP11-619L19.2	20.6232	1.56239	0.443967	3.51916	0.000432916	0.00294646
	RP11-61F12.1	118.689	1.25392	0.43406	2.88881	0.00386706	0.017074
	RP11-61L19.3	14.7779	1.13549	0.350139	3.24298	0.00118288	0.00664979
	RP11-620J15.4	2.6015	-1.82946	0.750186	-2.43868	0.0147411	0.0486574
	RP11-624C23.1	35.7668	2.04825	0.729372	2.80823	0.00498145	0.0208472
	RP11-626G11.1	3.61758	2.23261	0.832628	2.6814	0.00733155	0.0282485
	RP11-626G11.3	69.7355	1.19834	0.413573	2.89753	0.00376114	0.0167073
	RP11-626G11.4	3.32151	2.69249	0.931339	2.89098	0.00384037	0.0169829
	RP11-626G3.1	8.60338	3.09686	1.08273	2.86024	0.00423319	0.0183649
	RP11-626H12.2	7.04946	2.15974	0.716234	3.01541	0.00256634	0.0123476
	RP11-627G23.1	14.2908	-3.45241	0.68704	-5.02504	5.03324e-07	1.12206e-05
	RP11-627K11.6	4.50659	3.02261	0.961292	3.14432	0.00166475	0.008732
	RP11-629B11.5	24.8674	2.31056	0.764247	3.02332	0.00250016	0.0121072
	RP11-62F24.1	9.1275	3.31828	0.750664	4.42046	9.84899e-06	0.00013099
	RP11-62F24.2	9.6007	2.2291	0.583339	3.82128	0.000132763	0.00112866
	RP11-62I21.1	53.297	4.75623	0.613259	7.75567	8.78784e-15	3.07776e-12
	RP11-632F7.1	9.88195	-1.06446	0.420139	-2.5336	0.0112898	0.0395277
	RP11-635N19.1	15.0488	-1.06446	0.352813	-3.01706	0.00255243	0.0122966
	RP11-637C24.5	18.1929	-1.83912	0.450437	-4.08297	4.44633e-05	0.000460408
	RP11-63E9.1	18.3152	5.66301	1.33593	4.23899	2.24529e-05	0.000259955
	RP11-63I8.1	14.8833	1.35673	0.445414	3.04601	0.00231903	0.0113909
	RP11-63M22.2	60.8734	8.88523	1.63916	5.42061	5.9395e-08	1.88572e-06
	RP11-641J8.1	5.909	1.75944	0.667473	2.63596	0.00838985	0.031458
	RP11-642A1.1	171.477	1.03202	0.296928	3.47565	0.000509613	0.0033689
	RP11-642A1.2	103.235	1.07608	0.281884	3.81746	0.000134834	0.00114364
	RP11-642D21.1	38.7579	2.25474	0.470042	4.79689	1.61146e-06	2.9446e-05
	RP11-642D21.2	27.2766	1.60009	0.520407	3.07468	0.00210726	0.0105369
	RP11-643A5.3	2.63725	-2.95836	0.915605	-3.23105	0.00123337	0.00687473
	RP11-644F5.11	108.497	-1.62335	0.204334	-7.94462	1.94781e-15	8.89565e-13
	RP11-649A18.4	54.8984	2.94703	0.465554	6.33016	2.44908e-10	1.91942e-08
	RP11-64D24.4	46.841	2.77286	0.517025	5.3631	8.18051e-08	2.46899e-06
	RP11-651L5.3	54.2693	-1.01837	0.318451	-3.19788	0.00138441	0.00755748
	RP11-656D10.7	4.6533	3.33064	0.813357	4.09493	4.22295e-05	0.000440944
	RP11-656G20.1	4.33335	2.76803	0.931161	2.97267	0.00295223	0.0138264
	RP11-659G9.3	4.43082	2.97052	0.926584	3.20588	0.00134651	0.00738659
	RP11-65D24.1	1.52234	-3.3351	1.20043	-2.77825	0.00546531	0.0224201
	RP11-65D24.2	29.6926	-3.8582	0.973094	-3.96488	7.3433e-05	0.00069758
	RP11-661A12.7	4.71246	4.64362	1.2898	3.60026	0.000317899	0.00227741
	RP11-661P17.1	2.35998	3.18631	1.30547	2.44074	0.0146573	0.0484476
	RP11-662I13.3	23.6563	2.63018	0.569418	4.61907	3.85468e-06	6.06467e-05
	RP11-665E10.4	5.45155	3.35923	1.00115	3.35538	0.000792562	0.00483188
	RP11-665E10.5	28.2422	1.99807	0.692906	2.88361	0.00393144	0.0172924
	RP11-666A8.9	100.311	1.35414	0.375753	3.60381	0.000313586	0.00225672
	RP11-666F17.2	21.6509	-1.23809	0.487508	-2.53963	0.0110969	0.0390437
	RP11-667K14.4	54.6724	1.8431	0.231968	7.94551	1.93397e-15	8.89565e-13
	RP11-66B24.1	48.1838	-3.22674	0.673765	-4.78911	1.67521e-06	3.03633e-05
	RP11-66B24.2	10.7852	-1.89491	0.660824	-2.86749	0.00413736	0.0180213
	RP11-66B24.4	1019.63	-1.10878	0.341235	-3.24931	0.00115686	0.00652945
	RP11-66B24.7	114.146	-1.87444	0.545517	-3.43608	0.000590192	0.00379924
	RP11-66B24.9	115.845	-1.25478	0.443644	-2.82836	0.00467869	0.0199173
	RP11-66N24.3	809.099	-1.10596	0.206931	-5.34458	9.06287e-08	2.6801e-06
	RP11-66N24.6	11.3166	-3.65338	0.7588	-4.81468	1.47437e-06	2.7282e-05
	RP11-672L10.2	31.2579	5.06294	1.04101	4.8635	1.15326e-06	2.23228e-05
	RP11-674P19.2	47.181	2.40069	0.512677	4.68265	2.83184e-06	4.71581e-05
	RP11-676J12.6	32.0811	1.2031	0.416268	2.8902	0.00384991	0.0170176
	RP11-676J12.7	117.823	1.33521	0.383359	3.48293	0.000495964	0.00328798
	RP11-676J12.8	18.8637	1.44519	0.404256	3.57493	0.000350326	0.00246725
	RP11-677M14.5	8.4954	-1.08307	0.4378	-2.47389	0.0133651	0.0451439
	RP11-67L3.5	6.68171	2.14917	0.764482	2.81128	0.00493444	0.0206994
	RP11-680H20.1	13.6915	1.56961	0.404849	3.87702	0.000105742	0.000940889
	RP11-684B21.1	7.50999	-2.86571	0.665922	-4.30338	1.68213e-05	0.000207013
	RP11-685B24.1	19.72	2.41471	0.722597	3.3417	0.000832659	0.00502074
	RP11-686G23.2	4.56823	4.63944	1.90318	2.43773	0.0147799	0.0487278
	RP11-687E1.2	5.00163	1.9122	0.735266	2.60069	0.00930366	0.0340396
	RP11-687M24.8	5.80533	-2.41772	0.745539	-3.24292	0.00118312	0.00664979
	RP11-68E19.1	4.52083	2.99406	1.00542	2.97792	0.00290208	0.013639
	RP11-68I3.11	98.8246	1.12309	0.33201	3.3827	0.000717767	0.00444844
	RP11-68L18.1	24.4897	-1.1411	0.366164	-3.11635	0.00183103	0.00943145
	RP11-692N5.2	30.3623	2.54001	0.568462	4.46821	7.88786e-06	0.000108959
	RP11-693J15.5	212.519	2.66693	0.775486	3.43904	0.000583783	0.00376447
	RP11-697E2.12	6.55283	-2.21	0.557044	-3.96736	7.26717e-05	0.000691193
	RP11-697H9.2	10.9512	1.12557	0.435602	2.58393	0.00976813	0.0353144
	RP11-697K23.3	10.8404	-2.47253	0.544461	-4.54124	5.59246e-06	8.21114e-05
	RP11-69J7.1	9.86331	-1.6419	0.301999	-5.43678	5.4253e-08	1.74055e-06
	RP11-6I2.3	7.74372	1.70849	0.575539	2.9685	0.00299261	0.0139533
	RP11-6L6.4	11.1002	1.7964	0.454856	3.94939	7.83505e-05	0.000736867
	RP11-6O2.3	187.281	-2.22044	0.395027	-5.62098	1.89872e-08	7.12488e-07
	RP11-6O2.4	182.947	-3.20564	0.533431	-6.00947	1.86127e-09	1.06392e-07
	RP11-700J17.1	24.3009	1.18812	0.318266	3.7331	0.000189138	0.00150443
	RP11-702F3.1	12.9326	1.07054	0.402792	2.6578	0.00786521	0.0298537
	RP11-703I16.3	3.82792	4.90123	1.20166	4.07872	4.5284e-05	0.000467466
	RP11-70C1.1	4.67237	1.99986	0.650985	3.07205	0.00212594	0.0106067
	RP11-70J12.1	53.9342	1.83383	0.42462	4.31874	1.5692e-05	0.000195045
	RP11-710C12.1	40.62	-1.73491	0.459358	-3.77681	0.00015885	0.00130807
	RP11-711K1.8	8.28857	1.59456	0.492328	3.23882	0.00120027	0.0067259
	RP11-712B9.5	8.71961	-1.29493	0.427477	-3.02924	0.00245167	0.0119198
	RP11-713C5.1	13.2229	3.73084	0.719465	5.18558	2.15339e-07	5.46425e-06
	RP11-713M15.1	132.511	-1.66964	0.25854	-6.45795	1.06132e-10	9.5667e-09
	RP11-713M15.2	16.2875	-1.17708	0.455375	-2.58486	0.00974195	0.0352425
	RP11-713N11.5	1.73462	3.23436	1.1759	2.75054	0.00594967	0.0240028
	RP11-713N11.6	25.9205	2.69821	0.686357	3.9312	8.45238e-05	0.000783097
	RP11-715F3.2	19.9591	1.11006	0.35226	3.15126	0.00162566	0.00856171
	RP11-715J22.2	38.3473	-1.7654	0.286843	-6.15457	7.52811e-10	4.94356e-08
	RP11-715J22.4	8.13128	-1.63798	0.430971	-3.80067	0.000144303	0.00120931
	RP11-715J22.6	125.894	-1.27201	0.383849	-3.31382	0.000920315	0.00543333
	RP11-71H17.8	171.211	1.26616	0.316762	3.99719	6.40987e-05	0.000627951
	RP11-720D4.2	50.4495	2.07088	0.753594	2.74801	0.00599588	0.0241603
	RP11-720N19.1	61.6138	2.50948	0.628936	3.99004	6.60618e-05	0.000643247
	RP11-720N19.2	26.2297	2.09147	0.645041	3.24238	0.00118537	0.00665795
	RP11-728F11.3	6.39221	-1.99932	0.817175	-2.44663	0.0144199	0.0478747
	RP11-728F11.4	28.006	-2.56615	0.61829	-4.1504	3.31895e-05	0.000359619
	RP11-72I2.2	13.7932	1.0122	0.372911	2.71432	0.00664116	0.0261294
	RP11-72M17.1	10.5809	-1.06789	0.385196	-2.77234	0.00556547	0.0227615
	RP11-731D1.4	9.29948	-1.04917	0.388127	-2.70315	0.00686855	0.0268497
	RP11-736K20.6	20.0434	-1.42382	0.442531	-3.21745	0.00129337	0.00714584
	RP11-737F10.1	2.38751	-4.61481	0.773847	-5.96347	2.4694e-09	1.32207e-07
	RP11-737O24.1	12.0762	1.4312	0.451923	3.16692	0.00154065	0.00821565
	RP11-737O24.3	107.52	1.49766	0.356696	4.19869	2.68465e-05	0.000301683
	RP11-73E6.2	43.2862	-1.22112	0.367292	-3.32467	0.000885223	0.00526872
	RP11-73M7.1	10.6839	-2.07618	0.574697	-3.61265	0.000303086	0.0021962
	RP11-73M7.6	90.159	1.16969	0.460365	2.54079	0.0110602	0.0389513
	RP11-73O6.3	31.2042	1.32251	0.29461	4.48903	7.15482e-06	0.000100568
	RP11-741G21.1	14.907	1.01001	0.414723	2.43539	0.0148755	0.0489523
	RP11-742B18.1	12.0912	2.69783	0.927126	2.90988	0.00361563	0.0161892
	RP11-744O11.2	72.9273	-1.34413	0.442187	-3.03973	0.00236791	0.0115718
	RP11-748C4.1	35.8014	1.15961	0.320454	3.61865	0.000296148	0.00215895
	RP11-749I16.3	32.7535	-1.12854	0.350048	-3.22397	0.00126427	0.00701325
	RP11-74J13.9	16.5246	1.64064	0.403961	4.06139	4.87805e-05	0.000497521
	RP11-750H9.7	20.439	1.72175	0.301526	5.71012	1.12895e-08	4.6977e-07
	RP11-752L20.3	623.72	1.47152	0.370227	3.97463	7.04883e-05	0.000673858
	RP11-753G20.2	11.0973	2.79201	0.908141	3.07442	0.00210913	0.0105447
	RP11-753H16.5	12.3003	1.24902	0.461241	2.70795	0.00676997	0.0265477
	RP11-755F10.1	33.9053	-1.01844	0.209543	-4.86027	1.17223e-06	2.2612e-05
	RP11-756P10.2	10.6046	-3.74332	1.51076	-2.47777	0.0132206	0.0447727
	RP11-756P10.3	30.6723	-1.21975	0.403461	-3.02322	0.00250101	0.0121096
	RP11-756P10.7	3.61051	2.41565	0.921287	2.62203	0.00874073	0.0324372
	RP11-757F18.5	114.956	1.36465	0.408697	3.33903	0.00084071	0.0050584
	RP11-757G1.6	129.083	-3.24026	0.380392	-8.51822	1.6202e-17	1.60219e-14
	RP11-757G14.1	6.0332	-2.51276	0.523135	-4.80327	1.56097e-06	2.86791e-05
	RP11-757G14.3	8.40636	-2.00931	0.439112	-4.57584	4.74304e-06	7.17688e-05
	RP11-758N13.1	67.9865	3.22278	0.742021	4.34325	1.40389e-05	0.00017725
	RP11-75C10.7	68.9431	1.6043	0.28436	5.6418	1.68285e-08	6.45165e-07
	RP11-75C10.9	80.5417	1.11466	0.202292	5.51015	3.58538e-08	1.22508e-06
	RP11-760H22.2	82.6372	-1.98893	0.351373	-5.66044	1.50989e-08	5.94442e-07
	RP11-766F14.2	28.0872	3.15736	1.10954	2.84564	0.00443217	0.0190707
	RP11-766N7.3	52.7278	-2.67732	0.768667	-3.48307	0.000495706	0.0032873
	RP11-767I20.1	3.20994	-2.11407	0.677081	-3.12232	0.00179431	0.00927983
	RP11-768B22.2	90.0694	1.84343	0.485963	3.79334	0.000148632	0.0012388
	RP11-768F21.1	5.76425	1.2882	0.523859	2.45907	0.0139298	0.0466204
	RP11-76E17.3	12.4605	1.67687	0.673695	2.48906	0.0128082	0.0436839
	RP11-76E17.4	3.71736	2.57841	0.96281	2.67801	0.00740621	0.0284658
	RP11-76G10.1	9.5194	-1.42879	0.498205	-2.86787	0.00413246	0.0180026
	RP11-774O3.3	231.281	-1.14842	0.338137	-3.39632	0.000682991	0.0042848
	RP11-778J15.1	11.1664	2.0808	0.692619	3.00424	0.00266243	0.0127242
	RP11-779O18.1	2.75903	-3.04619	0.610729	-4.9878	6.10716e-07	1.32133e-05
	RP11-779O18.2	5.88228	-2.3163	0.592011	-3.91259	9.13115e-05	0.000834033
	RP11-77A13.1	4.96414	3.51348	1.24396	2.82444	0.00473633	0.0200839
	RP11-77G23.5	6.12801	1.1686	0.477166	2.44905	0.0143235	0.0476109
	RP11-77K12.9	30.8242	-1.02244	0.256268	-3.98973	6.61487e-05	0.00064372
	RP11-77O7.1	22.714	1.09615	0.311833	3.51518	0.000439457	0.00298614
	RP11-781A6.1	11.1843	1.87483	0.735188	2.55014	0.0107681	0.0381629
	RP11-783K16.5	28.4109	2.74035	0.70073	3.9107	9.20279e-05	0.000839209
	RP11-788M5.3	7.68876	-3.21261	0.618177	-5.19691	2.02628e-07	5.21652e-06
	RP11-78A19.2	6.05823	2.28389	0.80206	2.84753	0.00440605	0.018985
	RP11-78A19.3	171.465	3.89699	1.03467	3.76643	0.000165602	0.00135011
	RP11-78A19.4	36.46	3.27491	0.741441	4.41695	1.00102e-05	0.00013261
	RP11-78B10.2	13.0502	2.8644	0.794019	3.60747	0.000309193	0.00223083
	RP11-78C3.1	2.25461	3.62102	1.06926	3.38647	0.000707977	0.00439586
	RP11-78J21.6	12.7488	1.69922	0.531664	3.19603	0.00139332	0.00759751
	RP11-791N19.1	4.86589	1.64161	0.606577	2.70635	0.00680264	0.0266478
	RP11-793H13.3	55.8585	-1.12773	0.331126	-3.40574	0.00065984	0.00416089
	RP11-794P6.1	13.2348	-2.74025	0.536564	-5.10703	3.2726e-07	7.7931e-06
	RP11-796A5.3	2.971	2.97804	0.97226	3.06301	0.00219125	0.0108536
	RP11-796A5.4	4.6613	3.2682	0.893225	3.65887	0.000253327	0.00189908
	RP11-796E10.1	2.15393	3.62115	1.30585	2.77302	0.00555382	0.0227221
	RP11-797A18.6	100.045	1.01619	0.276867	3.67032	0.00024225	0.00183156
	RP11-79D8.2	16.1919	-1.07022	0.425704	-2.514	0.011937	0.0413203
	RP11-79L9.2	12.4567	-1.29209	0.393175	-3.28629	0.00101515	0.00588267
	RP11-7F17.8	106.044	-1.03826	0.24103	-4.30762	1.65023e-05	0.000203611
	RP11-800A3.4	230.118	1.36835	0.481623	2.84112	0.00449559	0.0192942
	RP11-801F7.1	8.34836	6.01159	1.94001	3.09875	0.00194339	0.00989111
	RP11-803B1.2	3.56465	-2.21429	0.788105	-2.80964	0.00495976	0.0207823
	RP11-803D5.1	710.282	2.86219	0.293946	9.73712	2.09404e-22	5.41584e-19
	RP11-803D5.4	52.7863	2.5146	0.327503	7.67809	1.61476e-14	5.17062e-12
	RP11-806O11.1	98.7929	-1.49962	0.499295	-3.00347	0.00266918	0.0127512
	RP11-809N8.5	12.3134	1.8926	0.627503	3.01608	0.00256068	0.0123293
	RP11-810K23.10	8.16436	4.49388	1.26638	3.5486	0.000387278	0.0026842
	RP11-810K23.9	2.52227	3.75478	1.54274	2.43385	0.0149393	0.049095
	RP11-810P8.1	2.63559	-4.21423	0.838518	-5.0258	5.01335e-07	1.11851e-05
	RP11-815J21.4	189.845	1.48884	0.3221	4.6223	3.79501e-06	5.99604e-05
	RP11-815M8.1	9.03653	2.40788	0.647265	3.72009	0.000199156	0.0015623
	RP11-816J8.1	10.3627	-3.87497	1.00522	-3.85483	0.000115809	0.00101068
	RP11-817I4.1	98.1847	2.32285	0.243189	9.55163	1.27676e-21	2.86183e-18
	RP11-817I4.2	73.813	1.99095	0.255364	7.7965	6.36456e-15	2.32597e-12
	RP11-81B10.2	70.169	2.22783	0.562305	3.96197	7.43351e-05	0.000704821
	RP11-81F13.2	12.855	-2.63365	1.01041	-2.6065	0.00914728	0.03359
	RP11-823E8.3	155.332	-1.61967	0.326445	-4.96154	6.99364e-07	1.47967e-05
	RP11-826F13.1	106.625	-1.52098	0.52052	-2.92204	0.00347742	0.0156963
	RP11-82O19.1	36.596	1.05838	0.356473	2.96904	0.00298731	0.0139393
	RP11-831F12.3	13.499	1.4212	0.49327	2.88119	0.00396177	0.0173985
	RP11-834C11.10	26.7982	1.4479	0.567913	2.54952	0.0107872	0.0382138
	RP11-834C11.11	55.3799	1.33568	0.471799	2.83104	0.0046397	0.0197889
	RP11-834C11.4	67.9505	1.07682	0.331704	3.24634	0.001169	0.00658849
	RP11-837J7.4	27.2435	1.49516	0.371003	4.03004	5.57665e-05	0.000557698
	RP11-838N2.5	6.24139	4.091	1.42336	2.87418	0.00405078	0.0177268
	RP11-841O20.2	7.78465	5.91884	2.02996	2.91574	0.00354849	0.0159523
	RP11-843B15.4	27.7763	1.79341	0.328335	5.46212	4.70474e-08	1.54475e-06
	RP11-845C23.3	4.0848	-5.04909	1.74383	-2.8954	0.00378674	0.0167921
	RP11-845M18.6	35.1175	-1.85071	0.567578	-3.26071	0.00111132	0.00632661
	RP11-845M18.7	3.97379	-1.26852	0.521451	-2.43267	0.0149881	0.0491975
	RP11-84A19.4	49.1927	1.13339	0.36728	3.0859	0.00202934	0.0102305
	RP11-84D1.1	17.4639	1.44652	0.385245	3.7548	0.000173481	0.00140278
	RP11-855O10.2	26.2812	-1.73927	0.622425	-2.79434	0.00520057	0.0215984
	RP11-856M7.2	9.75164	3.42846	0.853355	4.01763	5.87874e-05	0.000583475
	RP11-85A1.3	3.71263	-1.29719	0.492237	-2.6353	0.00840626	0.0314883
	RP11-861A13.3	89.6885	1.31696	0.455258	2.89278	0.00381846	0.016908
	RP11-861L17.2	9.63932	1.96662	0.61354	3.20536	0.00134893	0.00739625
	RP11-861L17.3	11.7897	2.06754	0.481536	4.29363	1.75775e-05	0.000215062
	RP11-861L17.4	20.9499	1.75994	0.466816	3.77009	0.000163191	0.00133727
	RP11-863K10.7	9.4188	-1.49501	0.38205	-3.91312	9.11126e-05	0.000832668
	RP11-863P13.1	4.17215	4.52609	1.47243	3.07388	0.00211294	0.0105591
	RP11-863P13.3	47.2909	4.86767	0.717402	6.78513	1.15981e-11	1.418e-09
	RP11-864J10.4	62.1062	1.01529	0.221382	4.58613	4.51533e-06	6.90066e-05
	RP11-864N7.4	16.3061	-1.46047	0.535607	-2.72675	0.00639611	0.0254106
	RP11-867G23.1	6.16211	-1.25503	0.35171	-3.56836	0.000359225	0.00252094
	RP11-867G23.10	7.98279	-1.70164	0.5221	-3.25922	0.00111718	0.00635244
	RP11-874J12.4	10.6012	-1.43172	0.450296	-3.17951	0.00147525	0.00794558
	RP11-875H7.5	14.6812	-3.11198	0.917757	-3.39086	0.000696748	0.0043446
	RP11-875O11.3	2.60742	2.77547	1.0923	2.54094	0.0110555	0.0389388
	RP11-876N24.2	29.3754	1.71701	0.533299	3.2196	0.00128371	0.0071054
	RP11-87C12.5	2.96171	3.53272	1.1795	2.99511	0.00274348	0.0130395
	RP11-87E22.1	7.32269	-2.06262	0.592105	-3.48354	0.00049482	0.00328337
	RP11-87G24.2	2.38432	3.13309	1.1943	2.62337	0.00870637	0.0323382
	RP11-87N3.6	14.1469	1.13657	0.361861	3.14089	0.00168436	0.00881286
	RP11-881L2.1	17.7141	2.29258	0.541937	4.23035	2.33329e-05	0.000268022
	RP11-88H12.2	5.50104	-1.26882	0.42134	-3.01139	0.00260057	0.0124945
	RP11-893F2.13	6.4349	-3.63418	0.968443	-3.7526	0.000175007	0.00141376
	RP11-893F2.14	66.9848	-4.57513	0.906012	-5.04975	4.4239e-07	1.01322e-05
	RP11-89G4.1	3.31273	4.64082	1.67818	2.76539	0.00568556	0.0231625
	RP11-89H19.1	34.392	1.35035	0.317743	4.24982	2.13946e-05	0.000249941
	RP11-89K10.1	24.3403	-1.47052	0.347032	-4.23744	2.26086e-05	0.000261579
	RP11-89K10.2	5.00984	-1.74146	0.507174	-3.43366	0.000595481	0.00382742
	RP11-8H2.1	35.0961	1.04495	0.357322	2.92438	0.00345138	0.015616
	RP11-8L2.1	41.9309	5.55062	1.17178	4.73693	2.16981e-06	3.74888e-05
	RP11-8P13.1	17.1064	-2.3303	0.631499	-3.69011	0.00022416	0.00171992
	RP11-903H12.5	147.543	-2.60451	0.67797	-3.84163	0.00012222	0.00105502
	RP11-90B9.2	14.3385	1.0486	0.314567	3.33346	0.000857736	0.00514382
	RP11-90L1.8	29.5681	1.81728	0.450522	4.03372	5.49001e-05	0.000550179
	RP11-90L20.2	70.3653	1.70485	0.347225	4.90994	9.11063e-07	1.83864e-05
	RP11-90O23.1	51.4337	1.46586	0.338824	4.32632	1.51619e-05	0.000189331
	RP11-91H12.1	18.2677	1.0946	0.40262	2.7187	0.00655396	0.0258635
	RP11-91I20.4	37.6373	1.08703	0.276184	3.93588	8.28926e-05	0.000770533
	RP11-91K9.1	29.2149	3.0962	0.828679	3.7363	0.000186745	0.00148927
	RP11-923I11.4	12.2741	-2.23048	0.426471	-5.23009	1.69432e-07	4.54639e-06
	RP11-923I11.6	35.2925	-1.39945	0.284548	-4.91813	8.73747e-07	1.78043e-05
	RP11-925D8.2	2.94988	2.68535	0.983001	2.73178	0.00629924	0.0250969
	RP11-925D8.3	18.4349	3.51182	0.722126	4.86317	1.15518e-06	2.23414e-05
	RP11-925D8.5	24.6573	2.38622	0.635605	3.75424	0.000173867	0.00140523
	RP11-925D8.6	15.4188	2.91406	0.716032	4.06973	4.70678e-05	0.00048218
	RP11-928F19.3	5.67366	3.55669	1.16009	3.06589	0.00217026	0.0107734
	RP11-92K15.3	18.5365	-1.25526	0.491692	-2.55295	0.0106816	0.0378956
	RP11-930O11.1	5.51238	-2.54537	0.690209	-3.68783	0.000226176	0.00173105
	RP11-930O11.3	9.21923	-2.00802	0.503234	-3.99023	6.60086e-05	0.000643101
	RP11-930P14.1	3.81706	2.66084	0.862696	3.08433	0.00204008	0.0102726
	RP11-932O9.10	20.7127	2.69751	0.49296	5.47207	4.44804e-08	1.47342e-06
	RP11-932O9.9	28.4481	1.79951	0.55802	3.22482	0.00126053	0.00699364
	RP11-93M12.1	25.6741	3.48823	0.760552	4.58644	4.50866e-06	6.8936e-05
	RP11-946L16.2	26.1161	1.75873	0.538933	3.26336	0.00110101	0.00627532
	RP11-94C24.13	21.4137	-2.07747	0.474903	-4.37452	1.21702e-05	0.000156716
	RP11-94H18.1	3.65361	2.07191	0.747257	2.77269	0.00555957	0.0227401
	RP11-950C14.7	7.01316	-1.00754	0.325711	-3.09336	0.00197907	0.0100304
	RP11-956A19.1	26.4849	1.62111	0.285079	5.68655	1.29632e-08	5.25119e-07
	RP11-959F10.5	4.89471	-3.4222	0.815258	-4.1977	2.69644e-05	0.000302703
	RP11-95M15.2	6.4809	3.24254	0.767284	4.226	2.37884e-05	0.000272417
	RP11-95O2.5	15.5513	-1.16522	0.425875	-2.73607	0.00621782	0.0248728
	RP11-95P9.1	8.62036	-1.54446	0.519594	-2.97244	0.00295441	0.0138328
	RP11-961A15.1	6.91497	3.0942	1.19051	2.59904	0.00934839	0.034168
	RP11-964E11.2	96.2542	-2.76321	0.782251	-3.53238	0.000411839	0.00282647
	RP11-968O1.5	70.3721	-2.0465	0.386352	-5.29699	1.17727e-07	3.34027e-06
	RP11-96C21.2	24.8151	-2.1808	0.307958	-7.08148	1.42623e-12	2.3622e-10
	RP11-96D1.3	12.8652	1.15527	0.405231	2.85088	0.00435985	0.0188149
	RP11-982M15.5	22.5508	1.573	0.329782	4.76983	1.84381e-06	3.2814e-05
	RP11-982M15.8	16.2365	1.59995	0.464266	3.44619	0.000568545	0.00367962
	RP11-983P16.4	714.211	-1.20228	0.201139	-5.97737	2.26762e-09	1.23169e-07
	RP11-989F5.1	15.5589	1.86647	0.479293	3.89422	9.85168e-05	0.0008882
	RP11-989F5.3	4.80363	1.91349	0.648452	2.95086	0.00316891	0.0145773
	RP11-98D18.9	17.8563	-1.80562	0.40299	-4.48055	7.44494e-06	0.00010386
	RP11-98G13.1	4.83762	2.25081	0.761645	2.9552	0.00312467	0.014431
	RP11-993B23.3	20.1698	6.33075	1.17785	5.37486	7.66434e-08	2.34691e-06
	RP11-9N12.2	27.4389	3.86402	0.757454	5.10132	3.37286e-07	7.99734e-06
	RP11-9N12.3	5.70896	1.99644	0.796482	2.50657	0.0121907	0.0419956
	RP13-1016M1.2	4.36225	2.07491	0.637151	3.25654	0.00112778	0.006402
	RP13-13A3.1	5.59537	-2.00579	0.479383	-4.1841	2.86294e-05	0.000318946
	RP13-143G15.4	306.562	-2.60941	0.429329	-6.07788	1.2178e-09	7.4445e-08
	RP13-192B19.2	36.9516	1.90976	0.541023	3.5299	0.000415716	0.00284842
	RP13-20L14.10	219.524	1.44838	0.270468	5.35508	8.55171e-08	2.54899e-06
	RP13-314C10.5	16.9894	2.50304	0.702042	3.56537	0.000363339	0.0025416
	RP13-349O20.2	6.38129	2.30783	0.710218	3.24946	0.00115624	0.00652815
	RP13-452N2.1	86.5597	-1.17027	0.401071	-2.91787	0.00352435	0.0158607
	RP13-463N16.6	8.90401	2.40921	0.659529	3.65292	0.000259275	0.00193504
	RP13-497K6.1	10.9928	-2.2815	0.727924	-3.13425	0.00172292	0.00897691
	RP13-631K18.5	10.6586	4.0273	0.830101	4.85157	1.22487e-06	2.34525e-05
	RP13-635I23.3	10.2909	1.48674	0.551821	2.69425	0.00705477	0.0273993
	RP13-726E6.2	20.8628	-1.89535	0.447616	-4.23432	2.29245e-05	0.000264324
	RP13-766D20.2	40.7177	-1.3049	0.357453	-3.65056	0.00026167	0.00195031
	RP13-870H17.3	191.359	4.02223	0.881835	4.56121	5.08608e-06	7.5867e-05
	RP2	345.962	1.02607	0.176998	5.79707	6.7484e-09	3.06614e-07
	RP3-323N1.2	47.9279	1.50022	0.462356	3.24472	0.00117567	0.00661342
	RP3-325F22.3	16.2672	1.55513	0.357169	4.35405	1.33645e-05	0.00017027
	RP3-327A19.7	4.33453	1.65893	0.670346	2.47473	0.0133335	0.0450656
	RP3-329E20.2	44.3816	1.24562	0.351558	3.54315	0.000395375	0.00273019
	RP3-331H24.4	3.73755	-1.75339	0.592856	-2.95753	0.0031011	0.0143557
	RP3-331H24.5	5.07115	-3.33266	1.20592	-2.76358	0.00571716	0.0232799
	RP3-332B22.1	2.54269	-3.51327	0.736485	-4.77032	1.83934e-06	3.27901e-05
	RP3-333H23.9	19.9173	-1.16874	0.444464	-2.62955	0.00854977	0.0318763
	RP3-337H4.8	23.1031	1.34826	0.389977	3.45728	0.000545655	0.0035651
	RP3-337O18.9	29.9133	1.25494	0.394883	3.178	0.00148294	0.00797621
	RP3-344J20.1	10.5752	5.87608	1.76183	3.33522	0.00085232	0.00511635
	RP3-359N14.1	10.7016	1.71333	0.633176	2.70593	0.00681135	0.026674
	RP3-363L9.1	4.45066	4.64498	1.22639	3.78753	0.000152151	0.00126218
	RP3-402G11.26	20.9448	-1.85347	0.356441	-5.19994	1.99356e-07	5.16788e-06
	RP3-403L10.3	21.4535	1.19261	0.44121	2.70304	0.00687093	0.0268559
	RP3-405J10.3	553.501	1.03094	0.423975	2.43161	0.0150318	0.0492975
	RP3-420J14.1	3.43514	-1.88828	0.765885	-2.46549	0.0136826	0.0459531
	RP3-428L16.2	79.8352	2.59483	0.525093	4.94165	7.74628e-07	1.6057e-05
	RP3-431P23.2	2.36344	-2.57742	0.901041	-2.86049	0.00422982	0.0183551
	RP3-467K16.4	20.234	2.18921	0.480811	4.55317	5.28435e-06	7.82625e-05
	RP3-467K16.7	2.73718	3.40981	1.08716	3.13643	0.00171016	0.00892149
	RP3-467L1.4	28.8827	-1.54035	0.441616	-3.48799	0.000486666	0.00323949
	RP3-468K18.6	58.9378	1.39773	0.276928	5.04725	4.48212e-07	1.02446e-05
	RP3-476K8.4	38.4742	-1.01316	0.223731	-4.52844	5.94197e-06	8.61495e-05
	RP3-495K2.2	13.2439	5.71577	1.05908	5.39694	6.77865e-08	2.11225e-06
	RP3-495K2.3	4.23121	2.84671	0.900609	3.16087	0.001573	0.00834049
	RP3-495K2.4	9.45458	3.78327	0.810676	4.6668	3.0592e-06	5.01249e-05
	RP3-497J21.1	35.4454	-1.75331	0.412263	-4.25288	2.11035e-05	0.000247141
	RP3-523C21.3	11.8537	-1.76816	0.645776	-2.73803	0.00618075	0.0247421
	RP3-523K23.2	342.498	1.68373	0.604374	2.78591	0.00533773	0.0220203
	RP3-525N10.2	39.8432	-1.26051	0.496144	-2.54061	0.011066	0.038966
	RP4-530I15.6	4.2813	2.2639	0.894599	2.53063	0.0113858	0.0397771
	RP4-530I15.9	646.506	1.2771	0.263799	4.84116	1.29081e-06	2.43954e-05
	RP4-533D7.6	5.67255	5.4556	1.98996	2.74156	0.00611477	0.0245393
	RP4-539M6.20	48.6846	1.02	0.305703	3.33658	0.000848158	0.00509501
	RP4-568C11.4	415.95	-2.41708	0.3213	-7.52283	5.36037e-14	1.45344e-11
	RP4-584D14.7	4.43536	-1.74854	0.519569	-3.36536	0.000764442	0.00468845
	RP4-587D13.1	6.47649	2.59752	0.868365	2.99128	0.00277814	0.013167
	RP4-587D13.2	3.28937	3.21058	1.14003	2.81623	0.00485909	0.020465
	RP4-594A5.1	3.93795	3.93191	1.5713	2.50233	0.0123378	0.0423724
	RP4-594I10.3	25.0551	-3.15465	1.10019	-2.86736	0.00413906	0.0180264
	RP4-607I7.1	18.9614	-1.85225	0.443212	-4.17916	2.92587e-05	0.000325094
	RP4-612C19.1	5.37357	1.74834	0.53805	3.2494	0.00115651	0.00652856
	RP4-613B23.1	8.33371	-2.643	0.367541	-7.19103	6.43022e-13	1.1879e-10
	RP4-622L5.7	24.5792	-1.53428	0.418235	-3.66846	0.00024402	0.00184245
	RP4-631H13.6	19.7453	-1.16483	0.323783	-3.59755	0.000321231	0.00229797
	RP4-633I8.4	33.5263	1.13654	0.368774	3.08193	0.0020566	0.0103251
	RP4-641G12.3	4.86517	2.11371	0.758287	2.78748	0.00531198	0.0219438
	RP4-647C14.2	105.643	1.02943	0.421597	2.44175	0.0146164	0.0483503
	RP4-647J21.1	78.421	1.35273	0.464674	2.91113	0.00360125	0.0161291
	RP4-657D16.6	12.4914	1.22139	0.403742	3.02517	0.00248495	0.0120492
	RP4-665N4.4	4.87621	-1.65346	0.45959	-3.59768	0.000321064	0.00229726
	RP4-671O14.5	248.281	1.46753	0.432535	3.39286	0.00069166	0.00432169
	RP4-671O14.6	522.4	1.24849	0.321595	3.88219	0.00010352	0.000924201
	RP4-671O14.7	44.2319	1.39912	0.382084	3.66181	0.00025044	0.00188194
	RP4-676L2.1	10.1622	2.28405	0.840606	2.71714	0.00658485	0.0259595
	RP4-677H15.4	5.59448	1.68124	0.625824	2.68644	0.0072218	0.0279222
	RP4-683M8.2	3.96982	-2.67698	0.909547	-2.94321	0.00324833	0.0148693
	RP4-694A7.2	5.92635	5.01196	1.33303	3.75983	0.000170029	0.00137952
	RP4-710M16.1	3.05735	-1.7553	0.468309	-3.74817	0.000178132	0.00143281
	RP4-710M3.1	9.65656	-2.08463	0.504195	-4.13457	3.55616e-05	0.000380781
	RP4-718P11.1	11.0802	-1.59616	0.563901	-2.83057	0.00464647	0.0198078
	RP4-724E13.2	23.057	-2.18374	0.586901	-3.7208	0.000198591	0.00155859
	RP4-734G22.3	551.751	-1.02327	0.352698	-2.90127	0.00371655	0.0165485
	RP4-735C1.6	3.15054	-4.37001	0.636507	-6.86562	6.62048e-12	8.72916e-10
	RP4-737E23.2	22.9429	3.0326	0.734253	4.13019	3.62461e-05	0.000386879
	RP4-737E23.6	16.4474	1.22195	0.433318	2.81998	0.00480259	0.0203034
	RP4-738P11.3	4.41286	2.76458	1.0771	2.5667	0.0102672	0.0367549
	RP4-738P11.4	8.00124	2.42397	0.962854	2.51748	0.0118198	0.0409864
	RP4-758J18.10	27.3299	-2.00778	0.40578	-4.94795	7.50006e-07	1.56044e-05
	RP4-765H13.1	3.96913	-3.56442	0.907438	-3.928	8.56548e-05	0.00079096
	RP4-778K6.3	21.2476	1.07703	0.283644	3.79712	0.000146385	0.00122401
	RP4-781K5.4	41.9301	7.38671	1.12691	6.55486	5.56936e-11	5.55647e-09
	RP4-781K5.5	22.1107	6.94723	1.25504	5.53546	3.10419e-08	1.08267e-06
	RP4-781K5.6	75.2765	8.71311	1.21422	7.17588	7.1845e-13	1.30571e-10
	RP4-781K5.9	22.4066	5.38414	1.21683	4.42472	9.65695e-06	0.000128946
	RP4-784A16.2	12.0411	1.82767	0.557788	3.27664	0.00105051	0.00604384
	RP4-791M13.4	9.46648	2.01195	0.530339	3.79371	0.000148414	0.00123759
	RP4-803J11.2	26.523	-2.44234	0.47393	-5.15337	2.5584e-07	6.31561e-06
	RP4-809F18.1	123.069	-4.14887	0.994351	-4.17244	3.01352e-05	0.000332308
	RP4-809F18.2	44.3623	-4.1152	0.93999	-4.37792	1.19815e-05	0.000154642
	RP4-816N1.6	8.27408	-1.34196	0.43183	-3.10761	0.00188606	0.00965635
	RP5-1027O11.1	3.50531	-2.86005	0.846673	-3.37799	0.000730175	0.00450872
	RP5-1028K7.1	9.56519	2.87596	0.821311	3.50167	0.000462348	0.00310901
	RP5-1028K7.2	30.0666	2.62808	0.620818	4.23326	2.30332e-05	0.000265485
	RP5-1039K5.16	24.4559	-2.51411	0.487231	-5.15999	2.46958e-07	6.12332e-06
	RP5-1039K5.19	2754.73	-2.38632	0.304474	-7.83751	4.59556e-15	1.79665e-12
	RP5-1049N15.2	8.68831	-1.4432	0.443469	-3.25436	0.0011365	0.00643721
	RP5-1050D4.4	12.0447	1.44268	0.455966	3.16402	0.00155607	0.00827721
	RP5-1057J7.7	19.2736	-1.31007	0.473282	-2.76805	0.00563935	0.023016
	RP5-1065P14.2	17.8206	-4.03443	0.782756	-5.15414	2.54804e-07	6.29465e-06
	RP5-1071N3.1	137.06	1.18788	0.328644	3.6145	0.000300932	0.00218463
	RP5-1077I2.3	23.1294	-2.3951	0.706323	-3.39094	0.000696536	0.00434408
	RP5-1092L12.2	38.0161	1.10658	0.39143	2.82702	0.00469834	0.0199792
	RP5-1107A17.4	71.0495	1.09065	0.411891	2.6479	0.00809927	0.0305696
	RP5-1108M17.5	3.75805	-5.38331	1.68512	-3.19461	0.00140021	0.00762639
	RP5-1120P11.3	11.0566	2.1489	0.621433	3.45798	0.000544234	0.0035572
	RP5-1142J19.2	6.95051	1.38462	0.435442	3.17979	0.00147379	0.00794101
	RP5-1148A21.3	145.718	-1.37598	0.531258	-2.59003	0.00959673	0.0348371
	RP5-1154L15.1	5.452	2.10634	0.628174	3.35312	0.000799056	0.00486204
	RP5-1159O4.1	80.909	-1.24807	0.33451	-3.73102	0.000190704	0.00151151
	RP5-1163L11.2	29.6223	1.05106	0.324328	3.24073	0.00119223	0.00668866
	RP5-1166A24.1	34.2009	-1.2655	0.446889	-2.8318	0.00462869	0.019752
	RP5-1171I10.5	398.232	2.00593	0.556767	3.60282	0.000314781	0.00226241
	RP5-1172A22.1	5.55864	3.32898	0.932242	3.57094	0.000355703	0.00249988
	RP5-1174J21.2	16.6206	1.89327	0.404246	4.68347	2.82065e-06	4.70183e-05
	RP5-1180D12.1	293.897	-2.99662	0.525858	-5.69854	1.20836e-08	4.94934e-07
	RP5-1185I7.1	49.0582	4.66521	0.998996	4.6699	3.01349e-06	4.9588e-05
	RP5-1198O20.4	53.5591	2.07331	0.591997	3.50222	0.000461396	0.00310509
	RP5-836J3.1	3.79135	-1.21883	0.473623	-2.57341	0.0100701	0.0361843
	RP5-837I24.1	18.6622	-2.94959	0.493248	-5.97993	2.23227e-09	1.21888e-07
	RP5-837I24.2	2.25902	-4.10521	0.771756	-5.31931	1.0416e-07	3.01902e-06
	RP5-837I24.4	2.89512	-3.85537	0.926402	-4.16166	3.15937e-05	0.000345782
	RP5-837I24.5	4.55103	-4.49261	0.750941	-5.98265	2.1954e-09	1.20551e-07
	RP5-837I24.6	2.24188	-4.10421	0.744283	-5.51431	3.50145e-08	1.20006e-06
	RP5-855D21.2	6.51564	1.13238	0.423423	2.67435	0.00748752	0.0287282
	RP5-857K21.7	119.549	1.47989	0.404817	3.6557	0.000256482	0.00191632
	RP5-858L17.1	132.766	-1.2144	0.381947	-3.17949	0.00147535	0.00794558
	RP5-859I17.3	1.80412	-2.98111	0.893532	-3.33632	0.000848954	0.00509797
	RP5-867C24.4	39.8917	1.15165	0.336876	3.41862	0.0006294	0.00401017
	RP5-867C24.5	42.8796	1.11563	0.271519	4.10885	3.97626e-05	0.000418959
	RP5-875O13.1	8.37577	-1.92558	0.614275	-3.13471	0.00172024	0.0089671
	RP5-875O13.7	7.49308	-2.38758	0.615236	-3.88076	0.000104133	0.000928686
	RP5-881P19.7	146.702	-1.4573	0.231915	-6.28376	3.30472e-10	2.48016e-08
	RP5-882O7.1	3.07362	-2.34124	0.56025	-4.17892	2.92894e-05	0.000325274
	RP5-884G6.2	10.2737	-1.13378	0.423344	-2.67816	0.0074028	0.0284658
	RP5-884M6.1	14.5696	6.8252	1.20655	5.65679	1.54231e-08	6.02272e-07
	RP5-886K2.1	28.8776	1.26656	0.295723	4.28295	1.84433e-05	0.000223701
	RP5-902P8.12	51.9179	1.01564	0.312442	3.25066	0.00115137	0.00650829
	RP5-907D15.4	21.7501	2.50296	0.519978	4.81358	1.48253e-06	2.74075e-05
	RP5-912I13.1	4.93077	-6.10229	0.94445	-6.46121	1.03872e-10	9.41719e-09
	RP5-914M6.1	10.4338	1.90034	0.74834	2.53941	0.011104	0.0390644
	RP5-916O11.1	24.0751	-1.7753	0.371757	-4.77543	1.7932e-06	3.21381e-05
	RP5-916O11.3	142.118	-1.72693	0.40392	-4.27542	1.90776e-05	0.000229409
	RP5-944M2.1	17.6413	-3.82086	0.995994	-3.83623	0.000124938	0.00107599
	RP5-944M2.2	2.28821	-4.91024	0.853562	-5.75265	8.78573e-09	3.83628e-07
	RP5-944M2.3	28.8889	-4.17042	1.11876	-3.72772	0.00019322	0.0015275
	RP5-944M2.4	2.18925	-4.07012	1.15798	-3.51484	0.000440023	0.00298817
	RP5-952N6.1	7.86732	4.95862	1.32745	3.73546	0.000187371	0.00149355
	RP5-956O18.2	54.3912	1.71391	0.339767	5.04436	4.55051e-07	1.03657e-05
	RP5-961K14.1	11.5887	-3.80516	0.511369	-7.44111	9.98417e-14	2.39777e-11
	RP5-961K14.2	5.34778	-5.12008	0.79922	-6.40635	1.49048e-10	1.26868e-08
	RP5-965G21.4	92.2441	-2.08656	0.453044	-4.60564	4.11193e-06	6.41835e-05
	RP5-968D22.1	17.8824	3.18083	0.933818	3.40627	0.000658579	0.00415514
	RP5-973N23.4	5.35236	1.71635	0.52098	3.29447	0.000986092	0.00575297
	RP5-981L23.2	31.4935	-2.63737	0.687649	-3.83534	0.000125391	0.00107851
	RP5-991C6.2	2.01432	-2.41722	0.903497	-2.67541	0.00746384	0.0286472
	RP6-109B7.5	30.0301	-1.31489	0.352729	-3.72778	0.000193175	0.0015275
	RP6-114E22.1	4.13167	4.00238	1.60638	2.49156	0.0127185	0.043453
	RP6-191P20.3	14.8669	3.62012	0.958437	3.77711	0.000158658	0.00130681
	RP6-191P20.5	36.5107	2.10393	0.775287	2.71375	0.00665266	0.026167
	RP6-65G23.3	23.785	2.07945	0.537355	3.8698	0.000108925	0.000962744
	RP6-74O6.6	9.91994	1.72654	0.561659	3.074	0.00211212	0.0105565
	RP6-91H8.2	2.37787	3.19415	1.13282	2.81964	0.00480781	0.0203101
	RP6-91H8.3	43.6718	2.51753	0.519537	4.84571	1.26158e-06	2.3931e-05
	RP6-91H8.5	28.0962	2.3951	0.455722	5.25561	1.47535e-07	4.04601e-06
	RP6-99M1.3	104.045	2.18061	0.508551	4.28789	1.80376e-05	0.000219812
	RPA2P3	8.06826	-6.66645	0.774533	-8.60706	7.49613e-18	8.13016e-15
	RPEP1	10.8863	4.27128	0.770099	5.5464	2.91609e-08	1.02343e-06
	RPGR	452.782	1.42952	0.246318	5.80355	6.49239e-09	2.978e-07
	RPL12P24	18.7478	1.84763	0.539692	3.42349	0.00061822	0.00394942
	RPL17P17	48.3572	-1.4492	0.224179	-6.46447	1.01656e-10	9.28772e-09
	RPL17P50	29.6687	1.16318	0.314845	3.69446	0.000220357	0.00169694
	RPL21P123	67.9865	1.56056	0.344695	4.52736	5.97258e-06	8.63932e-05
	RPL21P135	12.2005	-1.17904	0.384611	-3.06554	0.00217276	0.0107843
	RPL21P8	63.2047	-2.02198	0.359435	-5.62544	1.85036e-08	6.96671e-07
	RPL23P4	2.29766	3.13913	1.25778	2.49577	0.0125683	0.0430315
	RPL29P33	6.9473	-1.05427	0.315701	-3.33947	0.000839394	0.0050541
	RPL31P20	21.7398	-1.11024	0.4259	-2.60681	0.00913907	0.0335671
	RPL34P17	2.36452	4.25995	1.1722	3.63415	0.000278897	0.00205367
	RPL34P26	4.83092	3.30059	1.21103	2.72545	0.00642136	0.0254868
	RPL35AP32	30.4418	1.0944	0.311558	3.51268	0.000443611	0.00300921
	RPL35P6	19.2991	1.36175	0.451385	3.01682	0.00255444	0.0123027
	RPL37P1	3.34363	1.5951	0.620582	2.57033	0.0101602	0.0364439
	RPL3L	9.99528	2.7419	1.06575	2.57276	0.0100893	0.0362377
	RPL5P14	9.33991	1.6849	0.648544	2.59798	0.0093775	0.0342446
	RPL5P16	9.7089	3.73419	0.726764	5.1381	2.77531e-07	6.77644e-06
	RPL7AP15	13.4901	-1.30808	0.446004	-2.93288	0.00335836	0.0152649
	RPL7AP26	16.5201	-1.09748	0.328398	-3.34191	0.000832031	0.00501875
	RPL7L1P3	44.6629	1.05975	0.297596	3.56104	0.000369388	0.00257507
	RPL7P18	19.9416	1.85453	0.556422	3.33296	0.000859267	0.0051507
	RPL7P24	7.65899	1.09426	0.428763	2.55213	0.0107066	0.0379682
	RPL7P36	12.5814	-2.5439	0.784471	-3.24283	0.0011835	0.00665079
	RPL7P39	9.03772	-1.89648	0.493188	-3.84534	0.000120386	0.00104226
	RPL7P41	3.61898	-3.22086	0.867913	-3.71104	0.000206406	0.00160792
	RPL7P60	5.50536	-2.57434	0.71913	-3.5798	0.000343855	0.00243136
	RPL9P16	76.7388	1.51256	0.548572	2.75728	0.00582846	0.0236187
	RPL9P28	2.86102	4.43458	1.48698	2.98227	0.00286119	0.0134864
	RPP40	46.6768	1.31859	0.321368	4.10306	4.07727e-05	0.000427859
	RPS10P2	8.58313	-1.04383	0.388062	-2.68984	0.00714854	0.0276899
	RPS12P26	88.4977	1.45841	0.350778	4.15763	3.21563e-05	0.000350457
	RPS14P4	34.8849	2.34942	0.415665	5.6522	1.58404e-08	6.14285e-07
	RPS15AP6	50.4105	1.72708	0.299358	5.76929	7.96064e-09	3.5079e-07
	RPS19BP1	545.223	-1.06514	0.143806	-7.40677	1.29417e-13	2.96003e-11
	RPS19P3	29.6304	1.08065	0.24452	4.4195	9.89315e-06	0.000131421
	RPS20P20	8.32034	2.79581	0.748979	3.73282	0.000189347	0.00150537
	RPS24P14	3.80035	-1.94071	0.598052	-3.24505	0.00117431	0.0066113
	RPS24P8	20.9486	1.17711	0.369116	3.18899	0.00142772	0.00774865
	RPS26P6	12.6998	1.94531	0.732357	2.65623	0.007902	0.0299595
	RPS2P28	6.56989	1.61108	0.641145	2.51282	0.011977	0.0414108
	RPS3AP22	6.68446	-1.12092	0.417484	-2.68493	0.00725441	0.0280032
	RPS3AP32	10.6093	1.63146	0.57811	2.82205	0.00477173	0.0202052
	RPS3AP35	8.011	-1.8257	0.617959	-2.95441	0.00313271	0.0144582
	RPS3AP39	9.91693	-1.96305	0.477652	-4.10979	3.96023e-05	0.0004174
	RPS3AP42	2.5096	3.27531	1.0938	2.99443	0.00274961	0.0130668
	RPS6KA6	169.099	-1.11242	0.458077	-2.42846	0.0151632	0.049627
	RPS7P13	2.13605	-4.6384	0.967661	-4.79341	1.63968e-06	2.9848e-05
	RPTN	26.0718	5.84397	1.28024	4.56475	5.00084e-06	7.48279e-05
	RRAD	106.416	2.44492	0.547511	4.46551	7.98778e-06	0.000110113
	RRAGD	1935.75	-2.77096	0.476059	-5.82063	5.86271e-09	2.71884e-07
	RRM2	484.089	2.71067	0.584599	4.6368	3.5385e-06	5.65454e-05
	RRM2B	1005	1.06625	0.262193	4.06666	4.76924e-05	0.000487972
	RSAD2	293.964	1.67893	0.338257	4.96348	6.92407e-07	1.47249e-05
	RSF1-IT1	6.07238	1.08964	0.449141	2.42606	0.0152637	0.0498976
	RSF1-IT2	19.1742	1.06459	0.24799	4.29289	1.76365e-05	0.000215627
	RSPH6A	6.47323	-1.16562	0.339835	-3.42995	0.000603704	0.00387139
	RTKN2	284.357	2.53313	0.352447	7.18725	6.61099e-13	1.21462e-10
	RTP4	83.5274	1.31281	0.522085	2.51455	0.0119185	0.0412692
	RUNX3	896.967	1.93871	0.406518	4.76906	1.85085e-06	3.29082e-05
	RWDD2A	214.633	-1.01638	0.218249	-4.65696	3.20908e-06	5.2275e-05
	RXFP3	4.55056	-1.78309	0.578245	-3.08362	0.00204495	0.0102896
	RXRG	13.793	-1.90336	0.715548	-2.66	0.00781412	0.0297135
	S100A1	774.748	-2.97447	0.449145	-6.62251	3.53146e-11	3.72209e-09
	S100A10	3182.41	2.2796	0.402218	5.66757	1.44838e-08	5.74129e-07
	S100A14	1186.25	2.39285	0.578636	4.13534	3.54436e-05	0.00037988
	S100A16	1552.78	1.7578	0.328765	5.34666	8.95911e-08	2.65395e-06
	S100A2	2452.84	3.59928	0.83414	4.31495	1.59636e-05	0.000198054
	S100A3	65.0694	2.36689	0.818228	2.8927	0.0038194	0.016908
	S100A6	3539.67	1.00888	0.32601	3.09464	0.0019705	0.00999578
	S100A7	573.447	6.66034	1.19914	5.55425	2.78807e-08	9.9225e-07
	S100A7A	89.3409	7.69189	1.70526	4.51067	6.46219e-06	9.22989e-05
	S100A8	2264.19	5.2664	0.769991	6.83956	7.94356e-12	1.03119e-09
	S100A9	4788.57	2.56173	0.787146	3.25445	0.00113611	0.00643611
	S100B	398.3	-2.9438	0.665601	-4.42278	9.7441e-06	0.000129902
	S100P	707.039	6.63178	0.822465	8.0633	7.42628e-16	4.09322e-13
	S1PR3	805.543	1.35011	0.345149	3.91169	9.1654e-05	0.000836706
	S1PR5	54.274	3.04037	0.645079	4.71317	2.43894e-06	4.14781e-05
	SACS-AS1	21.0223	-1.9291	0.496595	-3.88465	0.000102477	0.000917087
	SALL1	57.9814	1.65732	0.562004	2.94895	0.00318853	0.0146495
	SALL4	162.78	2.64777	0.445171	5.94777	2.71828e-09	1.43476e-07
	SALL4P1	5.47368	-3.01184	0.758051	-3.97313	7.09335e-05	0.000677536
	SALL4P7	109.415	-2.47455	0.670572	-3.69021	0.000224069	0.00171971
	SALRNA1	143.189	-2.09461	0.503684	-4.15859	3.20218e-05	0.000349378
	SALRNA2	52.0652	-1.23983	0.245465	-5.05094	4.39643e-07	1.00761e-05
	SALRNA3	12.282	-1.87222	0.353014	-5.30354	1.1358e-07	3.23079e-06
	SAMD13	95.0554	-3.31803	0.451176	-7.35418	1.92107e-13	4.1404e-11
	SAMD3	82.7685	1.412	0.480378	2.93935	0.00328896	0.0150308
	SAMD9	2560.44	3.02903	0.498761	6.07309	1.25469e-09	7.64226e-08
	SAMD9L	1796.96	1.80449	0.340056	5.30645	1.11778e-07	3.19032e-06
	SAMHD1	2939.69	1.0376	0.329767	3.14646	0.00165259	0.00868078
	SAMSN1	414.6	2.05747	0.45365	4.53536	5.75052e-06	8.39387e-05
	SAP25	71.2306	-2.129	0.486183	-4.379	1.19223e-05	0.000154173
	SARDH	319.762	-3.14986	0.59307	-5.31111	1.08957e-07	3.12839e-06
	SARM1	784.449	-1.26662	0.165893	-7.63516	2.25534e-14	6.83144e-12
	SAT2	479.61	-1.24268	0.26289	-4.727	2.2786e-06	3.91073e-05
	SATB1	2293.78	-1.24148	0.366441	-3.38795	0.000704178	0.00437699
	SAV1	1413.47	-1.02485	0.170292	-6.01819	1.76382e-09	1.0172e-07
	SBSN	11.7343	2.5034	0.832698	3.00637	0.00264385	0.012659
	SBSPON	241.552	-1.23908	0.371838	-3.33232	0.000861252	0.0051602
	SC22CB-109E1.1	32.3915	3.50798	1.12981	3.10492	0.00190329	0.00972883
	SCAMP2	1807.25	-1.18971	0.192703	-6.17381	6.66637e-10	4.47379e-08
	SCAMP5	271.452	-1.28675	0.368776	-3.48924	0.000484404	0.00322755
	SCAND3P1	9.77974	-1.07692	0.401611	-2.68151	0.00732913	0.028243
	SCARA3	2062.55	-1.78375	0.54267	-3.28699	0.00101265	0.00586921
	SCARB1	1147.33	-1.06833	0.225451	-4.73865	2.1515e-06	3.72108e-05
	SCARNA6	1360.26	-1.14047	0.347517	-3.28175	0.00103164	0.00595667
	SCARNA8	86.4423	1.00613	0.362086	2.77872	0.0054574	0.0223985
	SCCPDH	273.447	1.04909	0.296163	3.54227	0.000396706	0.00273713
	SCEL	324.371	4.18008	0.917925	4.55383	5.26772e-06	7.8057e-05
	SCG2	156.784	4.7016	0.621985	7.55902	4.06104e-14	1.11918e-11
	SCG5	49.2829	2.04189	0.632276	3.22943	0.00124037	0.00690679
	SCGB1B2P	14.9249	-2.88341	0.695843	-4.14376	3.41657e-05	0.000368415
	SCGB3A1	913.234	-4.51826	0.880842	-5.12948	2.90539e-07	7.06327e-06
	SCGB3A2	15.7809	-2.0204	0.743331	-2.71804	0.00656696	0.0259027
	SCGN	48.7895	-3.83636	0.9963	-3.85061	0.000117823	0.00102442
	SCML2	238.004	-2.86263	0.408295	-7.01119	2.36292e-12	3.62768e-10
	SCNN1B	172.609	-2.13084	0.574378	-3.70982	0.000207408	0.0016146
	SCRG1	270.538	-1.76117	0.603234	-2.91954	0.00350547	0.0157906
	SCRN2	449.365	-1.09899	0.183194	-5.99908	1.98434e-09	1.11196e-07
	SCUBE1	205.491	-3.63484	0.573011	-6.34341	2.24732e-10	1.78206e-08
	SCUBE3	825.884	-1.68397	0.451085	-3.73314	0.000189106	0.00150443
	SDC1	6500.16	2.16187	0.504134	4.28829	1.80055e-05	0.0002195
	SDC3	2103.55	-1.02583	0.309288	-3.31675	0.000910702	0.00538604
	SDCBP2	274.189	2.15477	0.419054	5.14197	2.71867e-07	6.66233e-06
	SDHAF1	137.943	-1.03265	0.190835	-5.41125	6.25863e-08	1.9703e-06
	SDHCP2	21.2589	-1.50295	0.319154	-4.70916	2.48737e-06	4.21312e-05
	SDS	179.896	1.96458	0.632262	3.10722	0.00188855	0.00966613
	SEC11C	1363.48	-2.03539	0.347091	-5.86413	4.51484e-09	2.16854e-07
	SEC23A	1800.11	1.00012	0.226869	4.40836	1.04157e-05	0.000137656
	SEC23B	1599.86	-1.06065	0.235255	-4.50851	6.52832e-06	9.30853e-05
	SEC63	4151.12	-1.1131	0.168672	-6.59922	4.13322e-11	4.27591e-09
	SECISBP2L	4509.18	-1.36356	0.196513	-6.93875	3.95576e-12	5.76417e-10
	SELENBP1	609.064	-1.40822	0.424814	-3.31492	0.000916684	0.0054157
	SELM	595.177	-1.01678	0.314044	-3.2377	0.00120495	0.00674991
	SEMA3A	238.694	1.64972	0.456527	3.61362	0.000301948	0.00218937
	SEMA3F	963.906	1.01025	0.410215	2.46273	0.0137883	0.0462311
	SEMA4B	2215.38	1.12691	0.384215	2.93302	0.00335678	0.015264
	SEMA4G	237.793	-1.33012	0.239517	-5.55335	2.80247e-08	9.93931e-07
	SEMA6B	274.223	1.6791	0.526702	3.18795	0.00143285	0.00777023
	SEMA6D	540.375	-1.54887	0.492323	-3.14606	0.00165489	0.00868842
	SEPT11	4524.4	1.71506	0.272153	6.30183	2.94152e-10	2.26315e-08
	SEPT5	537.091	-1.07326	0.354755	-3.02537	0.00248333	0.012043
	SERGEF	321.624	-1.11955	0.256914	-4.3577	1.31436e-05	0.000167709
	SERP1	4453.96	-1.08063	0.172851	-6.25178	4.05793e-10	2.97246e-08
	SERPINA1	518.236	1.40953	0.422359	3.33728	0.000846018	0.00508397
	SERPINB11	24.936	5.56192	1.54522	3.59944	0.000318909	0.0022833
	SERPINB2	184.534	2.18928	0.822408	2.66204	0.00776683	0.0295738
	SERPINB3	2967.26	8.58931	1.46307	5.87075	4.33818e-09	2.09868e-07
	SERPINB4	930.236	5.54603	1.58101	3.50792	0.000451631	0.00305344
	SERPINB7	33.507	2.54899	0.85825	2.96999	0.00297814	0.0139187
	SERPINB8	597.334	2.00078	0.405986	4.92821	8.29856e-07	1.70547e-05
	SERPINB9	1100.89	1.50941	0.455009	3.31731	0.000908897	0.00538071
	SERPINB9P1	78.4826	1.55237	0.452586	3.42999	0.000603599	0.00387139
	SERPINE1	5965.6	2.97336	0.557513	5.33325	9.64684e-08	2.83272e-06
	SERPINE2	2048.05	1.90808	0.57188	3.33651	0.000848383	0.00509545
	SERPINF1	2847.9	1.70565	0.45092	3.7826	0.000155196	0.00128301
	SERPINH1	3771.54	1.92551	0.424932	4.53134	5.86113e-06	8.50656e-05
	SERPINI1	163.196	-1.69016	0.340634	-4.96181	6.984e-07	1.47962e-05
	SERTAD4	974.889	-1.47111	0.309104	-4.75929	1.94279e-06	3.4235e-05
	SERTAD4-AS1	37.3921	-1.95011	0.385514	-5.05847	4.22638e-07	9.72617e-06
	SETBP1	3115.85	-1.31185	0.28309	-4.63402	3.58625e-06	5.71997e-05
	SETP21	104.318	-3.81528	0.682561	-5.58965	2.27523e-08	8.32401e-07
	SETP3	2.42712	2.04478	0.834411	2.45057	0.0142631	0.0474618
	SETP6	10.5072	1.01283	0.388297	2.60838	0.00909707	0.0334502
	SEZ6L2	655.119	-1.41208	0.338814	-4.16772	3.07656e-05	0.00033815
	SF3A3P2	128.111	3.56085	0.781496	4.55645	5.20243e-06	7.72256e-05
	SFN	1331.87	3.26476	0.663724	4.91885	8.70539e-07	1.77713e-05
	SFRP1	7458.02	-1.84117	0.544701	-3.38015	0.000724474	0.00448092
	SFRP2	7472.26	3.43258	0.608299	5.64292	1.67186e-08	6.43148e-07
	SFRP4	6484.78	4.74983	0.764431	6.21355	5.17999e-10	3.68206e-08
	SFRP5	23.6293	-1.87883	0.497781	-3.77441	0.000160384	0.00131877
	SFTA1P	6.66335	2.15316	0.718187	2.99805	0.00271715	0.0129308
	SFXN2	760.205	-1.62087	0.2506	-6.46798	9.93239e-11	9.09937e-09
	SGCA	60.5691	-2.40616	0.742408	-3.24102	0.00119104	0.00668396
	SGCD	907.776	2.12816	0.40439	5.26264	1.42005e-07	3.92316e-06
	SGCZ	5.80038	3.11049	1.26777	2.45352	0.0141467	0.0471674
	SGMS1-AS1	367.292	-1.07189	0.274077	-3.9109	9.19513e-05	0.000838965
	SGOL1	106.669	1.80282	0.441583	4.08263	4.45296e-05	0.000460953
	SGOL2	222.51	2.06432	0.424099	4.86755	1.12993e-06	2.19344e-05
	SGSM1	123.326	-1.34568	0.475222	-2.83168	0.00463045	0.0197545
	SGSM3	1738.94	-1.08609	0.229041	-4.74188	2.1174e-06	3.66965e-05
	SGTB	412.315	1.07043	0.214126	4.99906	5.76098e-07	1.26022e-05
	SH2D1A	144.466	2.08665	0.673413	3.09862	0.00194427	0.0098926
	SH2D2A	130.117	1.8296	0.503885	3.63099	0.000282339	0.00207674
	SH2D4A	628.107	-1.03073	0.278759	-3.69757	0.00021767	0.0016801
	SH3BGRL2	3600.61	-3.09411	0.489233	-6.32441	2.54205e-10	1.98765e-08
	SH3BP4	3696.02	-1.59882	0.264571	-6.04308	1.51196e-09	8.96566e-08
	SH3GL2	29.0988	3.26682	1.067	3.06167	0.00220104	0.0108908
	SH3PXD2A	7969.4	1.23969	0.321439	3.85668	0.000114936	0.00100504
	SH3PXD2A-AS1	147.358	1.40311	0.427098	3.28521	0.00101908	0.00589734
	SH3PXD2B	4820.11	2.01212	0.372469	5.4021	6.58643e-08	2.05999e-06
	SH3RF3	386.651	1.20537	0.334174	3.60702	0.000309732	0.00223281
	SH3TC1	1608.34	1.47392	0.408365	3.60932	0.000307006	0.00221839
	SHANK2	2645.17	-1.70294	0.507005	-3.35882	0.000782772	0.00477994
	SHANK2-AS1	162.013	-1.52289	0.458096	-3.32438	0.000886141	0.00527325
	SHANK2-AS3	59.9283	-1.24272	0.486052	-2.55677	0.0105648	0.0375964
	SHC2	538.422	-1.53735	0.393354	-3.90831	9.29455e-05	0.000845741
	SHC4	338.57	-2.20398	0.614443	-3.58695	0.000334567	0.00237869
	SHCBP1	159.39	1.71677	0.409818	4.18909	2.80073e-05	0.000313156
	SHF	292.486	-1.08917	0.327637	-3.32432	0.000886347	0.00527354
	SHISA4	157.286	-1.73153	0.33256	-5.20667	1.92264e-07	5.03449e-06
	SHMT1	692.15	-1.69626	0.21605	-7.85123	4.11966e-15	1.64894e-12
	SHOX2	382.689	3.11656	0.479882	6.49445	8.33399e-11	7.91541e-09
	SHROOM2	642.787	-1.0941	0.247537	-4.41994	9.87276e-06	0.000131202
	SHROOM3	3278.55	-1.84826	0.54305	-3.40348	0.000665344	0.00418917
	SIDT2	2308.83	-1.49024	0.234596	-6.35238	2.12014e-10	1.69722e-08
	SIGLEC1	567.81	1.15265	0.36238	3.18078	0.00146881	0.00792049
	SIGLEC10	227.674	1.45836	0.506816	2.87749	0.00400849	0.0175669
	SIGLEC17P	19.7809	2.66281	0.56518	4.71144	2.45977e-06	4.17332e-05
	SIGLEC6	37.9321	2.10099	0.553924	3.79292	0.000148884	0.00124036
	SIK2	3607.34	-1.00242	0.215797	-4.6452	3.39748e-06	5.46816e-05
	SIM1	24.4387	3.02887	0.787562	3.84589	0.000120117	0.00104033
	SIRPB2	158.755	1.5948	0.332181	4.80099	1.57886e-06	2.88973e-05
	SIRT4	20.8365	-1.42435	0.309277	-4.60541	4.11646e-06	6.42245e-05
	SIX1	927.451	-2.08048	0.436139	-4.77021	1.84033e-06	3.27905e-05
	SIX2	178.719	-2.31093	0.401901	-5.75	8.92414e-09	3.87158e-07
	SIX5	349.437	-1.4744	0.222515	-6.6261	3.44671e-11	3.65569e-09
	SIX6	52.3221	-2.17923	0.600454	-3.6293	0.000284192	0.00208764
	SKA1	65.0453	2.46722	0.590568	4.17771	2.94464e-05	0.000326425
	SKA2	549.24	1.40591	0.352811	3.98489	6.75119e-05	0.000653393
	SKA3	115.386	2.97437	0.565697	5.25788	1.45729e-07	4.01286e-06
	SKAP2	649.883	1.24439	0.300164	4.14569	3.3879e-05	0.000365558
	SKIDA1	72.5526	-1.73779	0.395901	-4.38946	1.13635e-05	0.000148317
	SKIL	4690.89	1.2645	0.227865	5.54936	2.86714e-08	1.01286e-06
	SKINTL	16.7451	-1.6242	0.539221	-3.01212	0.00259426	0.0124695
	SKOR1	22.8635	-1.09889	0.447863	-2.45363	0.0141421	0.0471587
	SLA	1444.96	1.65347	0.508718	3.25026	0.00115301	0.00651429
	SLAIN1	197.653	-1.45386	0.385928	-3.76718	0.000165101	0.00134726
	SLAMF6	288.554	1.64703	0.667798	2.46637	0.0136492	0.0458774
	SLAMF8	353.159	1.67353	0.336102	4.97922	6.38402e-07	1.37504e-05
	SLAMF9	9.69917	3.63582	0.982677	3.69991	0.000215676	0.00166892
	SLC10A4	13.9339	-2.95922	0.628867	-4.70563	2.5308e-06	4.27591e-05
	SLC10A6	85.3383	1.86911	0.621326	3.00826	0.00262745	0.0126028
	SLC11A1	724.688	1.65223	0.542483	3.04568	0.00232158	0.0113985
	SLC12A1	37.298	2.17477	0.574707	3.78413	0.000154247	0.00127642
	SLC12A2	5617.19	-1.22606	0.459694	-2.66711	0.00765061	0.0292173
	SLC13A2	81.121	-3.16468	0.848285	-3.73068	0.000190965	0.00151287
	SLC13A3	227.073	-1.32584	0.360303	-3.67979	0.000233426	0.00177247
	SLC13A5	7371.66	-4.05886	1.04898	-3.86934	0.00010913	0.000964019
	SLC15A3	453	1.33218	0.321559	4.14286	3.43003e-05	0.000369511
	SLC16A1	957.478	2.54611	0.594076	4.28583	1.8206e-05	0.000221703
	SLC16A1-AS1	451.811	1.9379	0.313359	6.18428	6.23873e-10	4.24778e-08
	SLC16A11	48.5824	-2.65495	0.375862	-7.06362	1.62215e-12	2.60957e-10
	SLC16A14	524.179	-1.03054	0.405905	-2.53886	0.0111214	0.0391092
	SLC16A3	2378.72	2.03786	0.480957	4.2371	2.26422e-05	0.000261877
	SLC16A6P1	90.76	-2.19436	0.403208	-5.44226	5.26098e-08	1.69755e-06
	SLC16A8	57.8519	-1.78823	0.411872	-4.34172	1.41373e-05	0.000178214
	SLC17A5	803.331	-1.61553	0.239774	-6.73773	1.60878e-11	1.86928e-09
	SLC17A9	318.144	1.10858	0.398695	2.78052	0.00542713	0.0222879
	SLC18A2	110.994	2.42313	0.580319	4.1755	2.97326e-05	0.000328939
	SLC19A1	585.054	1.01266	0.195598	5.17725	2.25184e-07	5.67126e-06
	SLC19A3	116.23	-2.11476	0.4879	-4.33441	1.46153e-05	0.000183289
	SLC1A2	1062.05	-3.6623	0.694204	-5.27554	1.32367e-07	3.7056e-06
	SLC1A3	1160.78	2.27131	0.44047	5.15656	2.51534e-07	6.21843e-06
	SLC1A4	955.28	1.12759	0.378206	2.98141	0.00286923	0.0135168
	SLC1A5	2279.18	-1.08454	0.291433	-3.7214	0.000198119	0.00155621
	SLC20A1	2758.08	1.69992	0.241728	7.03238	2.03042e-12	3.1752e-10
	SLC20A2	3617.83	-2.49224	0.283739	-8.78357	1.58369e-18	2.04795e-15
	SLC22A10	7.72903	-3.97994	0.650614	-6.1172	9.52328e-10	6.07574e-08
	SLC22A15	348.053	1.36072	0.285634	4.76385	1.89933e-06	3.35925e-05
	SLC22A17	493.595	-1.94581	0.268572	-7.24502	4.32389e-13	8.55163e-11
	SLC22A24	6.05125	-3.40007	0.71683	-4.74321	2.10358e-06	3.65512e-05
	SLC22A25	9.41162	-2.62348	0.648047	-4.04829	5.15941e-05	0.000521713
	SLC22A3	976.832	-2.42185	0.608516	-3.97993	6.89363e-05	0.000662032
	SLC22A6	2.86687	-3.60604	0.769352	-4.68711	2.77084e-06	4.63028e-05
	SLC22A8	28.4559	-2.55245	0.556463	-4.58691	4.49856e-06	6.88128e-05
	SLC24A2	180.471	4.73745	0.529672	8.94411	3.7496e-19	5.48126e-16
	SLC25A10	297.874	-1.45592	0.323979	-4.49388	6.99362e-06	9.88113e-05
	SLC25A19	164.932	1.05785	0.283447	3.7321	0.000189889	0.00150826
	SLC25A20	266.358	-1.30989	0.302699	-4.32736	1.50909e-05	0.00018869
	SLC25A21-AS1	38.424	-1.15337	0.321064	-3.59234	0.000327728	0.00233649
	SLC25A23	948.471	-1.23355	0.244216	-5.05107	4.39345e-07	1.00761e-05
	SLC25A27	436.709	-1.208	0.280061	-4.31336	1.60795e-05	0.000199198
	SLC25A29	2530.6	-1.25367	0.421595	-2.97365	0.00294285	0.013794
	SLC25A34	125.666	-1.79563	0.297282	-6.04016	1.53963e-09	9.08408e-08
	SLC25A4	483.7	-1.03054	0.324028	-3.18042	0.00147064	0.00792784
	SLC25A41	4.93241	-1.65198	0.612612	-2.69661	0.00700494	0.0272778
	SLC25A42	308.503	-1.47424	0.269031	-5.4798	4.25795e-08	1.43018e-06
	SLC26A4-AS1	15.4867	1.36323	0.560409	2.43257	0.0149921	0.0492009
	SLC26A7	50.7688	-1.45791	0.458841	-3.17738	0.00148613	0.00799081
	SLC26A9	1088.03	-3.11522	0.899622	-3.46281	0.000534557	0.0035069
	SLC27A1	1034.57	-1.128	0.231603	-4.87042	1.1136e-06	2.16734e-05
	SLC27A6	56.4228	-2.91835	0.819109	-3.56283	0.000366879	0.00256024
	SLC28A3	362.191	2.18988	0.706107	3.10134	0.00192646	0.00982131
	SLC29A1	873.606	-1.53146	0.31304	-4.89222	9.97049e-07	1.97541e-05
	SLC29A2	249.678	-1.01653	0.320328	-3.1734	0.00150664	0.00807401
	SLC2A1	4309.05	2.98019	0.614841	4.8471	1.25282e-06	2.38519e-05
	SLC2A1-AS1	166.582	2.54474	0.628356	4.04984	5.12529e-05	0.000518887
	SLC2A12	254.526	-1.81146	0.387098	-4.6796	2.87438e-06	4.77246e-05
	SLC2A3	3822.01	1.56774	0.530628	2.95451	0.00313166	0.0144573
	SLC2A3P2	88.7744	-1.32442	0.374411	-3.53735	0.000404163	0.00278401
	SLC2A4	152.848	-2.22226	0.480906	-4.62098	3.81928e-06	6.02306e-05
	SLC2A5	181.881	1.86647	0.483329	3.86169	0.000112606	0.000988524
	SLC2A6	129.364	1.34956	0.477035	2.82907	0.00466842	0.0198887
	SLC2A9	575.351	-1.67445	0.478746	-3.49756	0.000469533	0.003146
	SLC30A2	34.1073	-3.04079	0.701526	-4.33454	1.46066e-05	0.000183289
	SLC30A4	637.863	1.02595	0.239472	4.2842	1.83399e-05	0.00022293
	SLC31A1	2343.62	-1.47975	0.252424	-5.86214	4.5693e-09	2.18845e-07
	SLC31A2	1831.47	-2.98107	0.423544	-7.03841	1.94441e-12	3.09834e-10
	SLC34A1	4.45468	4.13387	1.09684	3.76889	0.000163978	0.00134103
	SLC35E2	250.677	-1.02387	0.214217	-4.77957	1.75673e-06	3.16362e-05
	SLC35F2	949.135	-1.93375	0.362223	-5.33855	9.36905e-08	2.75596e-06
	SLC35F4	7.73628	1.84614	0.572656	3.22381	0.00126496	0.00701591
	SLC35G2	285.708	1.06389	0.229827	4.62907	3.67306e-06	5.83077e-05
	SLC36A3	5.80399	1.34454	0.543746	2.47273	0.0134085	0.0452552
	SLC37A2	2133.89	-2.97335	0.376463	-7.89812	2.83141e-15	1.18997e-12
	SLC38A1	6536.37	1.22621	0.290643	4.21895	2.45439e-05	0.00027926
	SLC38A11	105.904	1.56627	0.552584	2.83445	0.0045905	0.0196347
	SLC38A3	41.4395	-2.11775	0.648925	-3.26348	0.00110055	0.00627482
	SLC39A14	3662.19	-1.35798	0.405824	-3.34622	0.00081921	0.00495302
	SLC39A8	1949.88	-2.28497	0.331847	-6.88562	5.75384e-12	7.73822e-10
	SLC40A1	2078.86	-1.1519	0.282504	-4.07745	4.55321e-05	0.000469307
	SLC43A1	257.364	-1.88742	0.390463	-4.8338	1.3395e-06	2.5132e-05
	SLC44A1	2970.75	1.07066	0.237548	4.50714	6.57058e-06	9.36481e-05
	SLC44A3	328.734	-1.34854	0.344639	-3.91292	9.11861e-05	0.000833114
	SLC44A5	429.437	3.43986	0.709227	4.85015	1.23366e-06	2.35326e-05
	SLC45A2	13.6465	-1.64715	0.403396	-4.08322	4.44163e-05	0.000460063
	SLC45A3	141.11	1.2243	0.285949	4.28152	1.8562e-05	0.000224656
	SLC46A1	871.826	-1.22259	0.190891	-6.40464	1.50724e-10	1.27971e-08
	SLC48A1	708.429	-1.06361	0.214024	-4.96959	6.70945e-07	1.4332e-05
	SLC51B	8.1876	-1.78901	0.672734	-2.65932	0.00782994	0.0297619
	SLC5A12	14.915	4.2059	0.743584	5.65626	1.54709e-08	6.03435e-07
	SLC5A5	1592.37	-2.91662	0.956618	-3.04888	0.00229696	0.0113006
	SLC5A7	34.8809	-4.50668	0.742701	-6.06795	1.29552e-09	7.86245e-08
	SLC5A9	159.178	-1.11762	0.407612	-2.74189	0.00610877	0.0245182
	SLC6A1	49.1706	1.45417	0.386971	3.75784	0.000171387	0.00138785
	SLC6A2	80.8732	-2.18128	0.894635	-2.43818	0.0147613	0.0486858
	SLC6A20	279.429	-3.97093	0.575159	-6.90405	5.05394e-12	6.90747e-10
	SLC6A8	1738.32	-1.39223	0.409119	-3.40299	0.000666524	0.00419582
	SLC7A11	274.45	3.83299	0.422039	9.08208	1.06523e-19	1.88501e-16
	SLC7A11-AS1	41.2932	4.50516	0.659058	6.83575	8.15769e-12	1.05087e-09
	SLC7A14	18.243	-2.12535	0.658205	-3.22901	0.00124221	0.0069127
	SLC7A5	6040.39	2.59766	0.647689	4.01067	6.05475e-05	0.000596463
	SLC7A7	238.55	1.03907	0.353741	2.93736	0.00331014	0.015105
	SLC8A1-AS1	72.023	1.09244	0.323048	3.38167	0.00072047	0.00446354
	SLC9A1	3445.45	-2.47271	0.298453	-8.28507	1.18041e-16	8.09953e-14
	SLC9A3R2	973.248	-1.40138	0.381554	-3.67282	0.00023989	0.00181493
	SLC9A4	14.7442	-2.46796	0.663855	-3.71763	0.000201103	0.00157511
	SLC9A9	408.367	1.08917	0.404253	2.69428	0.00705419	0.0273993
	SLC9C1	28.3622	1.78296	0.52544	3.39328	0.000690613	0.00431675
	SLCO1A2	601.598	-3.13632	0.819348	-3.82783	0.000129279	0.00110516
	SLCO1B3	66.4091	6.12051	1.15934	5.2793	1.29676e-07	3.63937e-06
	SLCO1B7	7.40238	4.87891	1.45796	3.34639	0.000818717	0.00495266
	SLCO2B1	2255.41	1.38364	0.361502	3.82746	0.00012947	0.00110652
	SLCO4A1-AS1	187.219	-2.33304	0.524967	-4.44416	8.82374e-06	0.000119577
	SLCO4C1	77.0917	-1.3465	0.526853	-2.55575	0.0105961	0.0376796
	SLCO5A1	156.292	1.85874	0.62506	2.9737	0.00294229	0.0137933
	SLCO6A1	9.96357	3.83781	0.934757	4.10568	4.03124e-05	0.000423955
	SLFN12L	294.016	1.28527	0.47285	2.71813	0.00656527	0.025899
	SLFN13	1324.7	-1.27963	0.395278	-3.23729	0.00120671	0.00675299
	SLFNL1	477.379	-1.80912	0.29122	-6.21221	5.22446e-10	3.70584e-08
	SLFNL1-AS1	558.362	-1.75423	0.273235	-6.42021	1.36082e-10	1.17618e-08
	SLITRK4	113.009	1.23838	0.484268	2.55723	0.010551	0.0375671
	SLITRK5	799.445	-3.0765	0.627998	-4.8989	9.63744e-07	1.9276e-05
	SLN	35.3254	2.88838	1.11383	2.59321	0.0095086	0.0346068
	SLX1A	310.208	1.07439	0.235527	4.56163	5.07587e-06	7.57483e-05
	SMAD9	611.613	-1.38295	0.404948	-3.41512	0.000637538	0.00404668
	SMAGP	186.026	1.10814	0.24655	4.49456	6.97126e-06	9.85651e-05
	SMAP2	1946.89	1.24355	0.419606	2.96361	0.00304054	0.0141259
	SMARCD3	609.771	-1.18721	0.305569	-3.88523	0.000102231	0.000915859
	SMC4	2186.09	2.10684	0.320479	6.57402	4.89731e-11	4.97002e-09
	SMC6	1443.25	1.46531	0.180836	8.10293	5.36491e-16	3.10998e-13
	SMCO2	9.41584	3.224	0.66711	4.8328	1.34629e-06	2.52313e-05
	SMCO4	458.276	-2.98024	0.383966	-7.76173	8.3776e-15	2.96496e-12
	SMDT1	431.416	-1.23352	0.23507	-5.24744	1.54225e-07	4.20549e-06
	SMIM1	33.1691	-2.50287	0.505604	-4.95025	7.41163e-07	1.54683e-05
	SMIM2-AS1	24.4003	-1.29452	0.482609	-2.68234	0.00731083	0.0281822
	SMIM22	162.563	-2.46141	0.435454	-5.6525	1.58128e-08	6.14165e-07
	SMPDL3B	147.472	-1.63092	0.596337	-2.73489	0.00624008	0.0249411
	SMR3A	18.35	-4.15932	0.94819	-4.38659	1.15143e-05	0.000149877
	SMR3B	43944.2	-3.88571	1.39352	-2.78842	0.00529654	0.0219041
	SMTNL2	23.2957	3.17153	0.772386	4.10615	4.02312e-05	0.000423233
	SNAP25	115.546	2.19134	0.57424	3.81607	0.000135595	0.00114893
	SNAP25-AS1	9.29301	3.14358	0.766403	4.10174	4.10059e-05	0.000430038
	SNCAIP	420.069	3.56093	0.477232	7.46163	8.5456e-14	2.1283e-11
	SNHG18	259.543	-1.60934	0.404539	-3.97822	6.94321e-05	0.000665464
	SNHG19	74.2468	-1.59106	0.299878	-5.30571	1.12238e-07	3.19801e-06
	SNHG22	1344.59	1.04085	0.214503	4.85236	1.22001e-06	2.33727e-05
	SNHG3	1310.93	1.36323	0.254567	5.3551	8.55114e-08	2.54899e-06
	SNHG9	56.8686	-1.66255	0.277359	-5.99422	2.0447e-09	1.13684e-07
	SNORA1	110.851	1.00738	0.402105	2.50526	0.0122362	0.042122
	SNORA11D	22.5547	1.11358	0.418517	2.66078	0.00779598	0.0296612
	SNORA11E	22.1728	1.11573	0.414999	2.68852	0.00717692	0.027787
	SNORA33	196.861	1.11616	0.357456	3.1225	0.0017932	0.00927552
	SNORA34	421.485	-1.09987	0.236878	-4.64321	3.43045e-06	5.51596e-05
	SNORA38B	195.317	-1.16471	0.24519	-4.75025	2.03163e-06	3.55213e-05
	SNORA47	339.166	-1.79291	0.497246	-3.60569	0.000311327	0.00224238
	SNORA54	1257.79	-1.02388	0.363398	-2.81751	0.00483971	0.0204092
	SNORA64	253.193	-1.25455	0.469194	-2.67384	0.00749873	0.0287614
	SNORA69	15.7123	1.43306	0.50821	2.81982	0.00480503	0.020306
	SNORA78	15.6189	-2.06212	0.618632	-3.33336	0.00085805	0.00514432
	SNORA80A	192.845	-1.33878	0.337166	-3.97067	7.16694e-05	0.0006834
	SNORD110	19.9642	1.22887	0.448799	2.73813	0.00617889	0.0247421
	SNORD16	8.35731	6.02304	1.55797	3.86595	0.000110656	0.000974199
	SNORD33	482.084	1.44624	0.32509	4.44875	8.63704e-06	0.000117236
	SNORD3A	89996.1	-1.23574	0.275849	-4.47978	7.472e-06	0.000104113
	SNORD3D	208.182	2.19801	0.766102	2.86908	0.00411661	0.0179472
	SNORD41	2.43545	2.36112	0.892369	2.6459	0.00814735	0.03072
	SNORD62A	5.39254	1.74984	0.572358	3.05725	0.00223379	0.011029
	SNORD62B	5.2211	1.69411	0.567019	2.98774	0.00281045	0.0132939
	SNORD99	9.59246	2.09341	0.546639	3.8296	0.000128351	0.00109835
	SNRPCP19	13.5641	1.45752	0.343045	4.24879	2.14932e-05	0.000250919
	SNRPGP15	32.2456	1.15586	0.35826	3.22631	0.00125396	0.00696638
	SNRPGP9	10.055	1.58323	0.448586	3.52938	0.000416528	0.00285282
	SNRPN	1246.44	-1.455	0.311401	-4.67243	2.97656e-06	4.91301e-05
	SNTA1	354.09	-1.96249	0.267162	-7.3457	2.0469e-13	4.32836e-11
	SNTB1	1696.34	-1.73601	0.233222	-7.44358	9.79915e-14	2.37438e-11
	SNTG2	39.8786	1.31375	0.528503	2.4858	0.0129261	0.0439745
	SNX10	218.152	2.60416	0.42869	6.07468	1.24235e-09	7.58082e-08
	SNX18P7	13.2158	3.48441	1.01479	3.43361	0.000595594	0.00382742
	SNX22	619.751	-1.35045	0.496579	-2.7195	0.00653799	0.0258273
	SNX29P1	57.2519	1.33705	0.479857	2.78634	0.00533068	0.022002
	SNX5P1	5.20664	-1.84971	0.575912	-3.21179	0.00131912	0.00726287
	SOAT1	1979.11	-1.43936	0.284176	-5.06504	4.08323e-07	9.429e-06
	SOBP	541.194	-1.14825	0.357945	-3.20791	0.00133705	0.00734308
	SOCS7	1258.12	-1.07998	0.160099	-6.74569	1.52299e-11	1.78418e-09
	SOD3	886.726	-3.68445	0.667573	-5.51918	3.40589e-08	1.17449e-06
	SOHLH2	8.50952	2.44985	0.727216	3.36881	0.000754937	0.00463946
	SORBS1	2167.41	-1.5082	0.416924	-3.61745	0.000297516	0.0021661
	SORCS2	503.37	1.40475	0.453443	3.09797	0.00194852	0.00990973
	SORCS3	31.6998	-2.52334	0.8553	-2.95024	0.00317529	0.0145986
	SORL1	6588.94	-1.40912	0.378775	-3.7202	0.000199062	0.00156193
	SORT1	4238.6	-1.24801	0.308393	-4.04683	5.19161e-05	0.000524496
	SOSTDC1	135.518	-2.55056	0.772567	-3.30141	0.000961998	0.00564178
	SOWAHA	19.8239	-1.29091	0.485432	-2.6593	0.00783039	0.0297619
	SOX10	977.168	-3.72915	1.00644	-3.70527	0.000211163	0.00163814
	SOX11	280.034	5.57518	0.7358	7.57703	3.53561e-14	9.98945e-12
	SOX2	97.1181	3.5086	0.861215	4.07402	4.62094e-05	0.000475414
	SOX21	11.5864	2.71993	0.989216	2.74959	0.00596705	0.0240614
	SOX21-AS1	19.4183	3.61881	0.991908	3.64833	0.00026395	0.00196513
	SOX4	2221.19	1.13605	0.399463	2.84394	0.00445601	0.0191537
	SOX5	456.767	-2.21397	0.388458	-5.69938	1.20245e-08	4.94531e-07
	SOX6	524.647	-2.04129	0.635178	-3.21373	0.00131022	0.00722443
	SOX7	405.851	2.09882	0.516422	4.06415	4.82076e-05	0.000492506
	SOX8	410.506	-4.15058	0.578781	-7.17123	7.43247e-13	1.34352e-10
	SOX9-AS1	365.728	-2.73856	0.482102	-5.68046	1.3433e-08	5.4089e-07
	SP140	395.169	1.50757	0.541476	2.78418	0.00536624	0.0221135
	SP6	212.66	2.81389	0.536917	5.24082	1.59862e-07	4.33885e-06
	SPAG1	256.54	1.30043	0.292938	4.43928	9.02582e-06	0.000121759
	SPAG17	86.9559	2.71336	0.685877	3.95605	7.62006e-05	0.00072068
	SPAG5	362.498	1.39871	0.346394	4.03792	5.39283e-05	0.000542381
	SPAG8	42.0367	-1.12857	0.399433	-2.82543	0.00472174	0.0200346
	SPARC	50193.2	2.42346	0.565081	4.28869	1.79726e-05	0.000219179
	SPC24	98.2496	1.63614	0.516899	3.1653	0.00154925	0.00825106
	SPDL1	269.897	1.37338	0.314335	4.36917	1.2472e-05	0.000159989
	SPECC1	1831.09	1.5445	0.302636	5.10351	3.33413e-07	7.92999e-06
	SPEG	1177.14	-1.24741	0.46085	-2.70675	0.00679445	0.0266189
	SPI1	304.352	1.0568	0.369464	2.86037	0.00423151	0.01836
	SPINT2	3807.28	-1.16093	0.292718	-3.96604	7.3078e-05	0.000694665
	SPIRE2	300.122	1.00124	0.392274	2.55241	0.0106981	0.0379461
	SPOCD1	119.555	2.59015	0.522058	4.96144	6.99743e-07	1.47967e-05
	SPOCK1	829.572	2.18956	0.484094	4.523	6.09701e-06	8.79801e-05
	SPON1	3343.93	2.3789	0.572993	4.15171	3.3e-05	0.000357912
	SPON2	827.55	1.30325	0.437255	2.98051	0.00287764	0.0135469
	SPP1	2292.04	2.11963	0.771369	2.74788	0.00599824	0.024164
	SPR	307.507	-1.50678	0.263358	-5.72141	1.05644e-08	4.4735e-07
	SPRED3	145.123	1.61304	0.295338	5.46167	4.71674e-08	1.54514e-06
	SPRR1A	4.54382	4.64646	1.68783	2.75291	0.00590676	0.0238756
	SPRR1B	100.605	6.02096	1.1758	5.12072	3.04376e-07	7.32025e-06
	SPRR2A	20.4679	6.83336	1.39987	4.88142	1.05325e-06	2.06607e-05
	SPRR2D	7.15329	4.83644	1.60066	3.02153	0.00251503	0.0121617
	SPRR2E	3.10014	4.59479	1.22896	3.73878	0.000184918	0.00147785
	SPRR3	15.3705	5.93638	1.14032	5.20589	1.93072e-07	5.04607e-06
	SPRY2	951.641	-2.00246	0.318094	-6.2952	3.07001e-10	2.33002e-08
	SPRY4	1124.33	1.11696	0.364816	3.06171	0.00220078	0.0108908
	SPRYD3	1066.27	-1.26165	0.185012	-6.81926	9.15095e-12	1.15667e-09
	SPSB1	870.513	1.32293	0.27326	4.84127	1.29011e-06	2.43954e-05
	SPSB4	36.6388	2.89579	0.678853	4.26571	1.99266e-05	0.000236656
	SPTBN2	2973.43	-1.07939	0.412876	-2.61432	0.00894045	0.0329897
	SPTBN4	102.244	-1.85308	0.497957	-3.72137	0.000198149	0.00155621
	SPTLC1P1	36.2672	1.11939	0.305342	3.666	0.00024637	0.00185811
	SPTLC3	743.973	-1.04827	0.336899	-3.11152	0.00186126	0.00955849
	SQLE	704.882	1.55828	0.441871	3.52654	0.000421023	0.00287716
	SRCIN1	675.943	-1.91234	0.691164	-2.76684	0.00566022	0.0230872
	SRD5A1	658.044	1.38837	0.348702	3.98153	6.84736e-05	0.000659845
	SRD5A3	510.504	1.29339	0.413537	3.12764	0.00176215	0.00914023
	SRD5A3-AS1	69.4955	1.41281	0.494971	2.85433	0.0043127	0.0186553
	SRGAP2	2229.19	1.09146	0.255042	4.27954	1.87276e-05	0.00022609
	SRGAP2-AS1	162.352	1.3771	0.301255	4.57122	4.84883e-06	7.30082e-05
	SRGAP2B	962.601	1.75349	0.229185	7.65098	1.99458e-14	6.24746e-12
	SRGAP2C	981.904	1.46336	0.216042	6.77347	1.25728e-11	1.50998e-09
	SRGAP2D	84.9862	1.08508	0.412517	2.63039	0.00852865	0.0318235
	SRGN	2201.58	2.04766	0.52718	3.88418	0.000102678	0.000918148
	SRPR	4474.71	-1.47052	0.184886	-7.95365	1.81096e-15	8.57577e-13
	SRPRB	1321.84	-1.07936	0.206489	-5.22721	1.7209e-07	4.59937e-06
	SRPX2	616.612	1.45646	0.429538	3.39075	0.000697026	0.00434552
	SRRM3	84.2023	1.07643	0.41715	2.58043	0.00986774	0.035598
	SSC5D	388.802	1.69981	0.363291	4.67893	2.88382e-06	4.78105e-05
	SSNA1	305.13	-1.02432	0.205217	-4.99139	5.99449e-07	1.30282e-05
	SSPO	420.113	-1.98559	0.516075	-3.84748	0.000119341	0.00103495
	SSR4	2122.49	-1.05965	0.345019	-3.07128	0.0021314	0.0106229
	SSXP10	38.8421	-1.14759	0.322832	-3.55477	0.000378312	0.00262911
	ST13P20	9.16685	-1.93213	0.743212	-2.5997	0.00933044	0.0341135
	ST18	61.1471	1.95272	0.464416	4.20469	2.61442e-05	0.000295072
	ST3GAL4	508.613	1.2597	0.388203	3.24495	0.00117472	0.00661249
	ST3GAL4-AS1	104.996	1.39042	0.393254	3.53567	0.000406738	0.00279611
	ST3GAL5-AS1	17.3843	-1.67935	0.529745	-3.1701	0.00152387	0.00814427
	ST3GAL6	710.166	-2.60089	0.347275	-7.48942	6.91808e-14	1.81719e-11
	ST3GAL6-AS1	16.6257	-2.7401	0.390075	-7.02456	2.1475e-12	3.34274e-10
	ST6GAL2	393.553	2.19963	0.47657	4.61555	3.92061e-06	6.15401e-05
	ST6GALNAC1	332.832	3.99067	0.607712	6.56672	5.14361e-11	5.1778e-09
	ST6GALNAC2	884.906	1.49126	0.3827	3.89667	9.75247e-05	0.000880026
	ST6GALNAC5	115.383	1.61274	0.47763	3.37654	0.00073404	0.00452925
	ST8SIA2	36.7621	3.35577	0.648473	5.17488	2.28063e-07	5.73518e-06
	ST8SIA4	539.126	1.66618	0.361892	4.60409	4.14275e-06	6.45148e-05
	STAC	82.6689	1.51274	0.41754	3.62298	0.000291228	0.00213047
	STAC2	758.79	-3.34596	0.944182	-3.54376	0.000394458	0.00272554
	STAC3	98.145	1.43355	0.501737	2.85718	0.00427428	0.0185145
	STAP1	84.0521	2.33544	0.714473	3.26876	0.00108019	0.00617551
	STARD4	580.597	2.53788	0.455536	5.5712	2.52994e-08	9.08779e-07
	STARD5	602.266	1.05576	0.288813	3.65552	0.000256659	0.00191722
	STAT1	5793.38	1.74365	0.448373	3.88884	0.000100726	0.000904788
	STAT4	282.688	1.24993	0.443829	2.81623	0.00485908	0.020465
	STATH	203019	-4.37985	1.16964	-3.74462	0.000180666	0.00145035
	STC2	291.979	1.90498	0.463246	4.11224	3.91833e-05	0.000413763
	STEAP1	183.591	2.11961	0.494666	4.28493	1.82793e-05	0.000222273
	STEAP2	1333.99	1.50731	0.477897	3.15404	0.00161027	0.00849396
	STEAP3	2157.67	-1.13286	0.355233	-3.18905	0.00142741	0.00774818
	STEAP4	5888.67	1.91488	0.592341	3.23274	0.0012261	0.00684212
	STH	3.78581	-2.28355	0.808439	-2.82464	0.00473335	0.0200738
	STIL	392.733	1.12583	0.379097	2.96976	0.00298035	0.0139232
	STIM1	2575.22	-1.22712	0.250015	-4.90818	9.19272e-07	1.84855e-05
	STK32A	154.613	-2.77886	0.634531	-4.3794	1.19008e-05	0.000154014
	STK32B	119.066	1.07708	0.353641	3.04567	0.00232161	0.0113985
	STMN1	992.479	1.73547	0.429233	4.04319	5.27296e-05	0.000531756
	STON2	1412.11	2.09483	0.509472	4.11176	3.92647e-05	0.000414492
	STOX1	99.7924	-1.14109	0.452168	-2.5236	0.0116161	0.0404512
	STOX2	1354.16	-1.33433	0.337958	-3.9482	7.87395e-05	0.000739868
	STX17-AS1	15.0285	-1.72609	0.393911	-4.38193	1.17633e-05	0.000152587
	STX2	463.837	1.25227	0.262164	4.77667	1.78219e-06	3.19919e-05
	STX6	1555.59	1.07993	0.236233	4.57144	4.84394e-06	7.29673e-05
	STXBP6	291.185	-2.05383	0.561648	-3.65679	0.000255391	0.00190986
	STYK1	92.0368	1.7435	0.375797	4.63948	3.49287e-06	5.60025e-05
	SUCLG1	761.322	-1.15447	0.195871	-5.89402	3.76913e-09	1.86636e-07
	SUCLG2-AS1	51.6563	-1.44132	0.249198	-5.78386	7.30064e-09	3.26847e-07
	SUGCT	124.876	1.2012	0.31429	3.82194	0.000132406	0.00112674
	SULF1	7522.54	4.34392	0.352469	12.3242	6.70749e-35	1.7976e-30
	SULF2	4305.08	2.17071	0.312868	6.93809	3.97432e-12	5.76417e-10
	SULT1B1	81.1526	1.29865	0.524807	2.47454	0.0133409	0.0450822
	SULT1C4	65.1017	-1.00182	0.395006	-2.53622	0.0112056	0.0393067
	SULT1E1	57.6678	3.15498	0.789414	3.99661	6.42572e-05	0.00062932
	SUMO2P1	36.637	1.11015	0.336382	3.30027	0.00096591	0.00565978
	SUMO2P14	11.1595	1.00806	0.333626	3.02153	0.00251498	0.0121617
	SUMO2P6	1.18053	3.20132	1.31026	2.44328	0.0145545	0.0481965
	SUMO2P8	64.9788	-1.11172	0.369358	-3.00989	0.00261347	0.0125453
	SUPT20HL1	4.45202	2.39095	0.967103	2.47228	0.0134255	0.0452979
	SURF1	417.564	-1.40132	0.241768	-5.79612	6.78672e-09	3.07939e-07
	SUSD2	318.923	1.42031	0.544779	2.60713	0.00913034	0.0335424
	SUSD5	150.205	-1.74381	0.499472	-3.49131	0.000480662	0.00320611
	SV2C	37.6559	-1.87699	0.470039	-3.99327	6.51692e-05	0.000636213
	SVILP1	66.6781	-1.11329	0.288472	-3.85925	0.000113736	0.000996616
	SVOPL	554.931	3.27535	1.03153	3.17524	0.0014971	0.00803699
	SYBU	719.898	-2.20336	0.414342	-5.31772	1.05078e-07	3.04301e-06
	SYCE1L	18.3391	-1.52815	0.430812	-3.54714	0.000389442	0.00269698
	SYCP3	478.322	-1.35123	0.449231	-3.00789	0.00263073	0.0126123
	SYDE2	428.618	-1.01194	0.381124	-2.65515	0.00792732	0.0300284
	SYNDIG1	104.402	2.84452	0.556369	5.11266	3.17658e-07	7.62333e-06
	SYNE1-AS1	2.25056	-2.22538	0.856422	-2.59847	0.00936415	0.034207
	SYNE4	141.819	-1.37821	0.399424	-3.4505	0.000559552	0.00363541
	SYNGR1	879.357	-1.62173	0.368905	-4.39608	1.10225e-05	0.000144595
	SYNM	3868.14	-2.88619	0.536002	-5.38465	7.25847e-08	2.23894e-06
	SYT1	102.769	2.63974	0.429186	6.15058	7.7201e-10	5.05975e-08
	SYT12	1627.99	3.76874	0.712644	5.28838	1.23403e-07	3.47782e-06
	SYT14	44.5125	3.3321	0.757355	4.39965	1.08424e-05	0.000142622
	SYT16	40.7317	3.45044	0.629037	5.48527	4.12833e-08	1.39081e-06
	SYT2	254.562	-1.05673	0.302498	-3.49333	0.000477028	0.0031857
	SYT3	7.67932	-1.22771	0.453057	-2.70982	0.00673192	0.0264386
	SYT5	8.03822	3.5885	0.986167	3.63883	0.000273876	0.00202512
	SYT7	1305.15	-1.78254	0.371209	-4.80197	1.57111e-06	2.87823e-05
	SYTL2	1454.11	1.55469	0.421035	3.69255	0.000222015	0.00170736
	TACC2	7178.89	-1.07803	0.430133	-2.50627	0.0122011	0.0420227
	TACC3	780.75	1.34895	0.469486	2.87326	0.00406262	0.0177671
	TACR3	3.76745	4.87455	1.80216	2.70483	0.00683384	0.0267389
	TADA2B	948.724	-1.17602	0.161946	-7.26183	3.81874e-13	7.68824e-11
	TAF7L	24.5158	2.4844	0.645718	3.84751	0.000119326	0.00103495
	TAGLN2	4161.84	1.12563	0.248902	4.52236	6.11526e-06	8.81679e-05
	TANC2	5319.14	1.4028	0.271771	5.16171	2.44707e-07	6.07648e-06
	TAP1	1632.8	1.52275	0.37524	4.05806	4.94818e-05	0.000502926
	TAP2	1507.01	1.38182	0.303999	4.54547	5.48133e-06	8.06889e-05
	TARID	10.562	2.12418	0.776542	2.73543	0.00622979	0.0249088
	TAS1R1	19.5342	-2.44196	0.341558	-7.14948	8.711e-13	1.55788e-10
	TAS1R3	286.379	-1.61027	0.450048	-3.57799	0.000346253	0.00244523
	TBC1D13	731.32	-1.11771	0.123027	-9.08513	1.03573e-19	1.88501e-16
	TBC1D2	775.538	2.22496	0.386226	5.76078	8.37251e-09	3.67975e-07
	TBC1D24	2505.88	-2.99287	0.413803	-7.23259	4.73853e-13	9.10393e-11
	TBC1D30	717.316	-2.2467	0.48001	-4.68052	2.86143e-06	4.75691e-05
	TBC1D4	2292.01	-1.058	0.279421	-3.78641	0.000152837	0.00126568
	TBC1D9	1640.11	1.49834	0.335232	4.46956	7.8382e-06	0.000108317
	TBCD	2740.02	-1.15252	0.274636	-4.19655	2.71015e-05	0.000303949
	TBX1	74.658	1.7664	0.578604	3.05287	0.00226665	0.0111695
	TBX2	430.346	1.06755	0.36158	2.95244	0.0031527	0.0145228
	TBX21	33.3912	1.54456	0.535734	2.88308	0.00393812	0.0173172
	TBX5	15.0001	2.33833	0.805517	2.9029	0.0036973	0.0164824
	TBX5-AS1	6.89967	3.23642	0.996951	3.24632	0.00116908	0.00658849
	TCAF1P1	81.8214	-1.28881	0.274607	-4.69327	2.68868e-06	4.5175e-05
	TCAP	190.388	2.33836	0.760748	3.07376	0.0021138	0.0105618
	TCEA3	1057.32	-1.60319	0.357946	-4.47886	7.50419e-06	0.000104518
	TCEAL2	129.199	-3.4143	0.771024	-4.42827	9.49917e-06	0.000127193
	TCEAL6	3.38828	-2.35408	0.816179	-2.88427	0.00392318	0.0172672
	TCEB1P21	12.997	-1.49362	0.41406	-3.60726	0.00030945	0.00223125
	TCEB1P28	3.62567	-1.89508	0.689163	-2.74983	0.00596267	0.0240466
	TCF23	12.4372	3.10201	0.975616	3.17954	0.0014751	0.00794558
	TCP10L	16.0933	-1.00725	0.338364	-2.97682	0.00291257	0.0136826
	TCP11X2	1.9036	-3.03833	1.20526	-2.52089	0.0117058	0.040692
	TCTEX1D1	20.6422	2.54033	0.548224	4.63374	3.59124e-06	5.72077e-05
	TDG	886.775	1.04879	0.191466	5.47769	4.30917e-08	1.44162e-06
	TDO2	87.5843	3.82592	0.752081	5.08711	3.63568e-07	8.48983e-06
	TDRD15	9.42962	1.99081	0.731913	2.72001	0.00652797	0.0258124
	TDRD9	36.1583	2.15968	0.687125	3.14307	0.00167186	0.0087611
	TDRKH	257.406	-1.18712	0.314565	-3.77383	0.000160762	0.00132123
	TEC	261.267	-1.05944	0.30327	-3.4934	0.000476918	0.0031857
	TECPR1	2103.22	-2.45187	0.331327	-7.40015	1.36029e-13	3.09024e-11
	TECTB	6.35537	-3.01718	1.0409	-2.89862	0.00374812	0.0166626
	TEF	920.229	-2.24328	0.41238	-5.43983	5.33324e-08	1.71592e-06
	TEKT2	11.0672	-1.91754	0.488116	-3.92846	8.54904e-05	0.000790311
	TENM1	794.739	2.2335	0.567593	3.93504	8.31839e-05	0.000772386
	TENM2	895.859	2.76218	0.702906	3.92966	8.50651e-05	0.000787028
	TENM3	1309.76	2.27723	0.494147	4.60841	4.05759e-06	6.34827e-05
	TENM4	1089.63	2.43337	0.303765	8.01071	1.14052e-15	5.81011e-13
	TERC	44.5121	1.20729	0.416854	2.8962	0.00377708	0.0167625
	TERT	6.1029	2.60892	0.955223	2.73121	0.00631023	0.0251258
	TESC	1071.59	-3.85594	0.733333	-5.2581	1.45551e-07	4.01125e-06
	TESK2	342.502	-1.39295	0.219362	-6.34999	2.15327e-10	1.71557e-08
	TET1	1002.35	-1.60706	0.243901	-6.58899	4.42833e-11	4.52551e-09
	TET2-AS1	6.88294	1.11893	0.4524	2.47331	0.0133867	0.0451987
	TEX13B	7.89057	2.77638	0.891163	3.11545	0.00183661	0.009455
	TEX15	7.70187	3.34063	1.07737	3.10071	0.00193056	0.00983772
	TEX26-AS1	173.228	2.55707	0.584531	4.37457	1.21671e-05	0.000156716
	TEX261	1738.12	-1.04957	0.141008	-7.44335	9.81616e-14	2.37438e-11
	TEX41	128.455	1.75407	0.393145	4.46163	8.1339e-06	0.000111614
	TF	486.384	-1.72313	0.5309	-3.24569	0.00117168	0.00659982
	TFEC	388.563	2.21319	0.426574	5.18829	2.1223e-07	5.40166e-06
	TFF1	72.2098	5.55797	1.2639	4.39747	1.0952e-05	0.00014384
	TFF3	96.2719	3.18329	1.00806	3.15785	0.00158936	0.00840875
	TFPI	1134.92	1.35943	0.41134	3.30487	0.000950191	0.0055813
	TFRC	4634.42	1.15203	0.303792	3.79217	0.000149336	0.00124282
	TGFA	565.411	1.30564	0.480779	2.71567	0.00661412	0.026052
	TGFB1	856.539	1.32845	0.24787	5.35948	8.34627e-08	2.50776e-06
	TGFB2-OT1	34.7428	8.07761	1.16648	6.92475	4.36749e-12	6.12973e-10
	TGFB3	1934.93	1.49859	0.360717	4.15449	3.26015e-05	0.00035416
	TGFBI	5670.16	2.31202	0.453967	5.09293	3.52571e-07	8.27225e-06
	TGFBR1	3671.91	1.51792	0.402575	3.77054	0.000162895	0.00133582
	TGFBR3	2152.99	-2.03378	0.479686	-4.23981	2.23708e-05	0.00025919
	TGM1	212.179	1.9839	0.672153	2.95155	0.0031618	0.0145605
	TGM2	2808.62	2.42237	0.599449	4.04099	5.32263e-05	0.000536122
	THAP7	294.731	-1.047	0.168892	-6.19924	5.67371e-10	3.94135e-08
	THBD	980.964	1.3183	0.445482	2.95926	0.00308379	0.0142925
	THBS2	10993.4	3.96539	0.539413	7.35131	1.96278e-13	4.20336e-11
	THBS4	2461.14	2.67831	0.754246	3.55097	0.000383808	0.00266125
	THEMIS2	1347.66	1.44831	0.410677	3.52665	0.000420857	0.00287685
	THPO	10.3137	1.23537	0.503488	2.45362	0.0141426	0.0471587
	THRA	994.456	-1.20797	0.231407	-5.2201	1.78825e-07	4.74543e-06
	THRB	1019.48	-1.57987	0.275753	-5.72928	1.00857e-08	4.30331e-07
	THRB-AS1	35.2644	-1.20214	0.301859	-3.98244	6.82104e-05	0.00065788
	THRIL	41.929	2.04858	0.59352	3.45157	0.000557332	0.00362379
	THRSP	115.845	-2.60745	0.700282	-3.72344	0.000196529	0.00154711
	THSD7A	451.78	1.2756	0.402831	3.16659	0.0015424	0.00822108
	THTPA	360.686	-1.07954	0.21111	-5.11365	3.15987e-07	7.59407e-06
	THUMPD3P1	14.8348	1.40918	0.383303	3.67641	0.000236541	0.00179202
	THY1	2070.74	2.41261	0.394926	6.10902	1.00246e-09	6.3162e-08
	TIAM1	1111.22	1.46992	0.260631	5.63987	1.70182e-08	6.49472e-07
	TICRR	286.006	1.27091	0.415001	3.06243	0.00219546	0.0108696
	TIFA	501.972	-1.25246	0.286059	-4.37835	1.19583e-05	0.000154461
	TIGD4	20.05	-1.55767	0.32609	-4.7768	1.78107e-06	3.19888e-05
	TIMELESS	473.48	1.38396	0.28186	4.91012	9.10222e-07	1.83805e-05
	TIMM8AP1	5.10886	-2.72007	0.791834	-3.43515	0.000592231	0.00380872
	TIMM9P1	10.8576	1.11391	0.369562	3.01414	0.00257708	0.0123922
	TIMP2	8428.48	1.34896	0.372889	3.61759	0.000297363	0.00216546
	TIMP4	46.6156	-1.70903	0.622109	-2.74715	0.00601156	0.0242032
	TJP3	590.639	-1.32114	0.50241	-2.6296	0.00854848	0.031875
	TK1	209.91	1.32506	0.520586	2.54533	0.0109174	0.0385856
	TLDC1	1114.53	1.33653	0.291312	4.58797	4.47575e-06	6.85262e-05
	TLDC2	283.247	1.27992	0.365086	3.50582	0.000455203	0.00307388
	TLE2	1109.8	-2.04653	0.433672	-4.71907	2.36922e-06	4.0415e-05
	TLK2P1	61.3915	1.06575	0.251123	4.24391	2.19658e-05	0.000255459
	TLL1	348.871	2.47575	0.505836	4.89438	9.86157e-07	1.95729e-05
	TLL2	44.1872	-1.78955	0.431387	-4.14836	3.34869e-05	0.000361792
	TLN2	1664.51	-1.11099	0.285053	-3.89747	9.72021e-05	0.000877586
	TLR4	908.092	1.09122	0.346874	3.14585	0.00165603	0.00869306
	TLR5	503.056	-1.28457	0.290849	-4.41662	1.00257e-05	0.000132739
	TLR8	119.264	1.73348	0.460149	3.76721	0.000165079	0.00134726
	TLR9	72.2155	-1.62392	0.339945	-4.77703	1.77906e-06	3.19698e-05
	TLX2	8.5458	3.43632	1.12049	3.06679	0.00216368	0.0107519
	TM4SF19	32.4263	2.24228	0.679951	3.2977	0.0009748	0.00569896
	TM7SF2	407.977	-2.49553	0.296834	-8.40716	4.20041e-17	3.36253e-14
	TMA16P2	13.6307	1.69366	0.414219	4.08882	4.33581e-05	0.000450908
	TMC3-AS1	34.6914	-1.36219	0.457413	-2.97804	0.00290096	0.0136357
	TMC4	726.655	-1.35102	0.383091	-3.52662	0.000420892	0.00287685
	TMC7	161.132	2.5724	0.458635	5.60881	2.03719e-08	7.57763e-07
	TMCO5A	6.01819	-2.68614	0.75078	-3.57779	0.000346508	0.00244651
	TMED3	4297.19	-2.14746	0.310946	-6.90621	4.97759e-12	6.83088e-10
	TMEFF1	12.247	2.02234	0.698229	2.89638	0.0037749	0.0167551
	TMEM106C	662.794	-1.15549	0.249636	-4.62869	3.67991e-06	5.83613e-05
	TMEM109	1443.78	-1.04911	0.201153	-5.21545	1.83368e-07	4.83978e-06
	TMEM110	911.611	-1.12908	0.227539	-4.96216	6.97132e-07	1.47787e-05
	TMEM119	842.749	2.33873	0.506933	4.61349	3.95968e-06	6.21243e-05
	TMEM121	21.0726	-1.44971	0.25179	-5.75762	8.53092e-09	3.73959e-07
	TMEM125	252.512	-2.18457	0.425943	-5.12877	2.9164e-07	7.08491e-06
	TMEM129	810.774	-1.58359	0.267691	-5.91572	3.30422e-09	1.68325e-07
	TMEM130	38.7205	1.94723	0.542738	3.58779	0.00033349	0.00237153
	TMEM132A	1381.83	1.05839	0.373878	2.83085	0.00464252	0.0197934
	TMEM132B	568.685	-3.1998	0.43201	-7.40677	1.29408e-13	2.96003e-11
	TMEM132C	100.586	-1.91585	0.665999	-2.87666	0.00401911	0.0176066
	TMEM132D	8.66036	-3.93141	1.07195	-3.66752	0.000244914	0.00184879
	TMEM154	1495.85	1.45339	0.498759	2.91402	0.00356811	0.0160213
	TMEM158	74.6536	2.35129	0.466153	5.04403	4.55826e-07	1.03763e-05
	TMEM165	2247.7	1.06479	0.186587	5.70666	1.15213e-08	4.77055e-07
	TMEM169	42.2791	2.30084	0.5723	4.02034	5.81145e-05	0.000577913
	TMEM176A	285.983	1.80574	0.438983	4.11347	3.89763e-05	0.000412094
	TMEM176B	482.182	2.19425	0.431022	5.09081	3.56537e-07	8.35364e-06
	TMEM187	81.4768	-1.11537	0.277636	-4.01739	5.88464e-05	0.000583638
	TMEM200A	276.861	2.75284	0.403448	6.82328	8.89823e-12	1.13324e-09
	TMEM210	9.84548	-3.09513	0.595959	-5.19353	2.06338e-07	5.28774e-06
	TMEM214	2168.18	-1.00484	0.194206	-5.17409	2.29021e-07	5.75496e-06
	TMEM215	8.41485	2.92225	0.877557	3.32998	0.000868519	0.00519597
	TMEM219	981.739	-1.1774	0.167692	-7.02119	2.19982e-12	3.39277e-10
	TMEM221	21.9121	-1.07031	0.368103	-2.90765	0.00364154	0.0162879
	TMEM231	226.664	-1.02022	0.396287	-2.57444	0.0100401	0.0361149
	TMEM233	27.9193	1.13044	0.365757	3.09068	0.001997	0.0100997
	TMEM239	9.30685	2.77262	0.855453	3.24111	0.00119065	0.00668316
	TMEM241	442.262	-1.26601	0.294349	-4.30106	1.69981e-05	0.00020881
	TMEM25	441.435	-1.24445	0.350964	-3.54579	0.000391437	0.002708
	TMEM255B	197.383	1.12904	0.34237	3.29771	0.000974769	0.00569896
	TMEM256	175.447	-1.25651	0.3221	-3.901	9.57962e-05	0.000866754
	TMEM26	56.8205	3.01231	0.532452	5.65743	1.53654e-08	6.02117e-07
	TMEM40	84.5092	3.88954	0.58601	6.63733	3.19409e-11	3.42011e-09
	TMEM44-AS1	67.9739	-1.0215	0.243199	-4.20025	2.66622e-05	0.000300012
	TMEM47	892.351	-1.1107	0.333694	-3.32851	0.000873133	0.00521893
	TMEM51	229.233	1.15964	0.269086	4.30957	1.63569e-05	0.000202114
	TMEM52	61.7496	-3.87245	0.605582	-6.39459	1.60979e-10	1.34303e-08
	TMEM52B	23.717	-1.89592	0.427483	-4.43509	9.20358e-06	0.000123629
	TMEM56	330.088	-1.82558	0.418955	-4.35746	1.31579e-05	0.000167827
	TMEM61	100.058	-3.91728	0.489749	-7.99854	1.25898e-15	6.31785e-13
	TMEM63A	5114.9	-1.27929	0.278319	-4.59649	4.29664e-06	6.63887e-05
	TMEM63C	260.925	2.96264	0.689486	4.29688	1.73221e-05	0.000212324
	TMEM72	29.6582	-1.91635	0.55205	-3.47134	0.000517859	0.00341602
	TMEM74	6.61863	-1.62841	0.527293	-3.08824	0.00201343	0.0101721
	TMEM8A	1173.53	-1.54025	0.244095	-6.31003	2.78976e-10	2.15912e-08
	TMEM8B	454.296	-1.37318	0.324783	-4.228	2.35782e-05	0.000270249
	TMEM92	121.951	1.25195	0.36723	3.40917	0.000651612	0.00411814
	TMEM92-AS1	13.7652	1.48311	0.402265	3.6869	0.000226999	0.00173616
	TMEM99	249.969	-1.90546	0.278708	-6.83677	8.09994e-12	1.04745e-09
	TMPO-AS1	46.6674	1.10434	0.453299	2.43622	0.0148417	0.0488743
	TMPRSS11BNL	5.21041	4.85013	1.54942	3.13029	0.00174632	0.00907072
	TMPRSS11D	309.977	3.74245	0.756589	4.94647	7.55714e-07	1.5694e-05
	TMPRSS11F	11.9054	3.13095	0.950875	3.29271	0.000992267	0.00577774
	TMPRSS2	1114.56	-2.82118	0.629444	-4.48202	7.394e-06	0.000103283
	TMPRSS4	1675.03	5.66243	0.630153	8.98581	2.56841e-19	4.11214e-16
	TMPRSS5	82.8659	-2.0923	0.436315	-4.79539	1.62355e-06	2.96347e-05
	TMSB10	7803.81	1.45897	0.231541	6.30116	2.9543e-10	2.2678e-08
	TMSB15B	146.928	1.11656	0.310576	3.59512	0.000324238	0.00231554
	TMSB4X	14292	1.07921	0.237658	4.54103	5.5981e-06	8.21559e-05
	TMSB4XP2	2.63673	2.33014	0.92513	2.51871	0.0117784	0.0408852
	TMSB4XP4	26.084	1.32194	0.374393	3.53088	0.000414172	0.00284074
	TMSB4XP6	29.2151	1.63876	0.533438	3.07207	0.00212583	0.0106067
	TMTC3	1478.73	1.29057	0.316424	4.07863	4.53023e-05	0.000467511
	TMX4	2638.08	-1.36619	0.172647	-7.91322	2.50806e-15	1.09514e-12
	TNFAIP3	4120.51	1.68599	0.452107	3.72918	0.000192105	0.00152083
	TNFAIP6	264.107	1.52646	0.525342	2.90565	0.00366489	0.0163662
	TNFAIP8	952.013	1.68207	0.291147	5.77737	7.58751e-09	3.3789e-07
	TNFAIP8L3	195.729	1.67319	0.493876	3.38788	0.000704347	0.00437699
	TNFRSF10A	445.272	1.47848	0.288003	5.13357	2.84299e-07	6.92158e-06
	TNFRSF10B	2277.02	1.0848	0.306568	3.53852	0.000402376	0.00277341
	TNFRSF10C	89.828	1.51442	0.619752	2.4436	0.0145417	0.0481695
	TNFRSF11A	1274.29	-3.02557	0.536723	-5.63711	1.72929e-08	6.56288e-07
	TNFRSF19	1738.01	-1.72703	0.369847	-4.66957	3.01834e-06	4.96247e-05
	TNFRSF1B	1012.38	1.03435	0.406769	2.54285	0.0109951	0.0387746
	TNFRSF21	1880.41	1.86174	0.406143	4.58396	4.56256e-06	6.95072e-05
	TNFRSF25	584.865	1.3879	0.288715	4.80715	1.53093e-06	2.8189e-05
	TNFRSF4	33.8837	1.25687	0.481134	2.6123	0.00899343	0.0331409
	TNFRSF6B	55.3578	23.012	2.82026	8.15955	3.36264e-16	2.09368e-13
	TNFRSF8	48.7858	2.59926	0.561551	4.62872	3.67937e-06	5.83613e-05
	TNFRSF9	228.332	3.21628	0.680402	4.72703	2.27823e-06	3.91073e-05
	TNFSF11	72.0218	3.19078	0.519367	6.14359	8.06785e-10	5.25671e-08
	TNFSF13	844.311	-1.62889	0.289938	-5.61807	1.93106e-08	7.22204e-07
	TNFSF13B	224.449	1.21085	0.311874	3.88249	0.000103394	0.000923539
	TNFSF14	221.88	1.86885	0.591422	3.15993	0.00157805	0.00835939
	TNFSF4	289.308	3.40608	0.469984	7.24722	4.25405e-13	8.4633e-11
	TNFSF8	239.358	1.49963	0.562755	2.6648	0.00770337	0.029372
	TNFSF9	51.6519	2.3031	0.520544	4.42442	9.67011e-06	0.00012907
	TNIP3	50.759	2.96315	0.638586	4.64018	3.48111e-06	5.58407e-05
	TNN	90.0912	1.8624	0.656675	2.8361	0.00456677	0.0195473
	TNNC2	79.1182	3.46948	1.16689	2.97326	0.00294653	0.0138036
	TNNI2	105.86	2.23161	0.766259	2.91234	0.00358729	0.016088
	TNNT1	117.821	3.65956	1.12421	3.25523	0.00113302	0.00642621
	TNNT3	162.033	2.19325	0.805564	2.72263	0.00647644	0.025657
	TNPO1P3	6.9859	2.03501	0.780872	2.60607	0.00915878	0.0336175
	TNRC18P1	147.573	1.37394	0.462633	2.96982	0.00297974	0.0139223
	TNRC6C	2096.96	-1.22486	0.25505	-4.80243	1.5675e-06	2.87514e-05
	TNS2	2559.7	-1.02784	0.315769	-3.25504	0.00113378	0.00642725
	TOLLIP-AS1	15.2391	-1.11783	0.451604	-2.47524	0.0133146	0.0450258
	TOMM7	1210.9	-1.00973	0.249532	-4.04652	5.19858e-05	0.000525042
	TOP2A	1253.86	2.96857	0.597122	4.97146	6.64505e-07	1.42215e-05
	TOR4A	168.899	1.61792	0.477302	3.38972	0.000699645	0.00435781
	TP53INP1	3909.76	1.35075	0.387823	3.48291	0.000496003	0.00328798
	TP53TG1	95.9068	1.07555	0.305836	3.51676	0.000436847	0.00297021
	TP63	3759.12	2.22146	0.786202	2.82556	0.00471974	0.0200312
	TPBG	1164.4	1.49864	0.314791	4.76076	1.92868e-06	3.404e-05
	TPBGL	13.101	1.63321	0.515707	3.16693	0.00154058	0.00821565
	TPD52L1	2228.78	-2.50853	0.336063	-7.46445	8.36471e-14	2.09879e-11
	TPPP2	9.95907	-3.66179	0.620354	-5.90275	3.57494e-09	1.7884e-07
	TPRKBP2	12.3493	1.07744	0.362892	2.96903	0.00298739	0.0139393
	TPRXL	57.6945	4.84986	0.774585	6.26123	3.81949e-10	2.81004e-08
	TPSAB1	315.609	3.62618	0.565725	6.40979	1.45721e-10	1.24668e-08
	TPSB2	314.256	3.86744	0.608452	6.3562	2.06805e-10	1.66345e-08
	TPSD1	31.5059	3.64031	0.849994	4.28274	1.84603e-05	0.000223819
	TPST1	602.884	1.26355	0.316267	3.9952	6.46388e-05	0.000632136
	TPST2	687.529	1.24983	0.307635	4.0627	4.85093e-05	0.000494986
	TPT1-AS1	1777.78	-1.26384	0.296718	-4.2594	2.04973e-05	0.000241811
	TPT1P5	14.5495	1.99547	0.544946	3.66177	0.000250481	0.00188194
	TPTE2P5	21.3811	-1.17707	0.275975	-4.26512	1.99794e-05	0.000237032
	TPTE2P6	3.80628	2.9832	1.05896	2.81711	0.00484585	0.0204323
	TPX2	471.839	2.84253	0.573619	4.95543	7.21723e-07	1.51283e-05
	TRABD2B	383.046	-2.35132	0.567231	-4.14526	3.39425e-05	0.000366126
	TRAF3IP3	800.557	1.45925	0.479071	3.046	0.00231904	0.0113909
	TRAPPC13P1	3.85636	-1.41185	0.516413	-2.73396	0.00625778	0.0249745
	TRBV10-2	1.78325	3.73453	1.48847	2.50897	0.0121085	0.0417467
	TREM1	166.485	1.23693	0.47525	2.60269	0.00924945	0.0339096
	TREM2	62.1773	1.01689	0.368324	2.76087	0.00576476	0.0234227
	TREML3P	2.91669	2.14502	0.863642	2.48369	0.0130028	0.0441694
	TREML4	17.0707	1.59185	0.622517	2.55712	0.0105542	0.0375746
	TRERF1	730.054	1.2723	0.266025	4.78264	1.73009e-06	3.12737e-05
	TREX2	34.0694	-1.97948	0.505249	-3.91784	8.93471e-05	0.000818983
	TRGV1	5.45646	1.94391	0.783451	2.48122	0.0130934	0.0444135
	TRGV10	14.8825	1.69224	0.607933	2.78361	0.00537583	0.0221381
	TRGV5	29.2862	1.60035	0.569976	2.80775	0.00498889	0.0208731
	TRH	4.95444	1.58336	0.581203	2.72428	0.00644423	0.0255505
	TRIM14	1139.63	1.6478	0.362326	4.54784	5.41991e-06	8.00299e-05
	TRIM16	903.092	1.23868	0.330352	3.74956	0.000177145	0.00142659
	TRIM2	3152.31	-1.30887	0.323962	-4.04018	5.34095e-05	0.000537806
	TRIM22	3641.42	1.20498	0.375432	3.20959	0.00132923	0.00730967
	TRIM29	6710.48	1.88883	0.658018	2.87048	0.00409852	0.017895
	TRIM35	852.104	-1.22278	0.173801	-7.0355	1.98548e-12	3.14885e-10
	TRIM36	106.613	1.76104	0.58613	3.00452	0.00266002	0.0127165
	TRIM46	116.644	1.40577	0.455992	3.08289	0.00205001	0.0103059
	TRIM52-AS1	97.5058	-1.01241	0.271203	-3.73302	0.000189194	0.00150451
	TRIM55	21.7111	2.40558	0.809566	2.97145	0.00296398	0.013866
	TRIM59	384.335	1.97347	0.267176	7.38642	1.50836e-13	3.38094e-11
	TRIM6	241.07	-1.15336	0.282976	-4.07582	4.58523e-05	0.000472029
	TRIM60P18	44.8668	1.11079	0.299866	3.70428	0.000211993	0.00164345
	TRIM63	22.9479	4.41731	1.00291	4.40447	1.06044e-05	0.00013982
	TRIM69	777.865	1.02016	0.299818	3.40259	0.00066751	0.00419967
	TRIM71	4.14133	3.13798	0.924461	3.39439	0.000687826	0.00430253
	TRIM9	682.016	-3.94585	0.561824	-7.02328	2.16721e-12	3.35787e-10
	TRIML2	6.89704	5.75144	1.36278	4.22037	2.439e-05	0.000278037
	TRIO	6554.49	1.2291	0.191048	6.43346	1.24728e-10	1.0978e-08
	TRIP13	161.081	2.26796	0.627208	3.61596	0.000299239	0.00217536
	TROAP	123.922	2.33646	0.581947	4.0149	5.94698e-05	0.000588432
	TRPA1	92.7321	2.86763	0.514075	5.57824	2.42966e-08	8.8028e-07
	TRPC4	29.4304	2.05759	0.34137	6.02745	1.66565e-09	9.639e-08
	TRPM3	76.9891	-1.20893	0.435356	-2.77687	0.00548852	0.0224988
	TRPM6	170.277	-1.43826	0.402102	-3.57687	0.000347734	0.00245414
	TRPV3	161.314	1.97937	0.568708	3.48046	0.000500545	0.00331612
	TRPV4	728.057	-2.16544	0.471597	-4.5917	4.3964e-06	6.75683e-05
	TRPV5	6.20887	-1.5807	0.531488	-2.9741	0.0029385	0.0137824
	TRPV6	2950.38	-2.7165	0.859441	-3.16077	0.00157351	0.00834061
	TSACC	10.758	1.29844	0.522878	2.48326	0.0130185	0.0442086
	TSC2	2814.91	-1.05817	0.194492	-5.4407	5.30714e-08	1.70916e-06
	TSC22D4	1260.59	-1.97222	0.234072	-8.42572	3.58539e-17	3.01508e-14
	TSHR	251.377	-1.58084	0.297374	-5.316	1.06074e-07	3.06129e-06
	TSHZ3	716.445	1.53905	0.350906	4.38593	1.15493e-05	0.000150275
	TSKU	1053.37	1.48447	0.323792	4.58463	4.54792e-06	6.93753e-05
	TSPAN1	695.82	2.83387	0.471435	6.01115	1.84208e-09	1.0569e-07
	TSPAN12	392.113	-2.3294	0.44949	-5.18232	2.19145e-07	5.54826e-06
	TSPAN13	1058.03	-1.23786	0.410145	-3.0181	0.00254365	0.0122684
	TSPAN33	456.63	-1.65581	0.392577	-4.2178	2.46701e-05	0.000280506
	TSPAN6	1103.73	-1.98222	0.313001	-6.33296	2.40507e-10	1.88933e-08
	TSR3	295.632	-1.05094	0.171078	-6.14308	8.0938e-10	5.25671e-08
	TST	211.59	-1.38176	0.281545	-4.90778	9.21148e-07	1.85011e-05
	TSTD1	354.394	-1.43038	0.310748	-4.60302	4.16413e-06	6.47278e-05
	TTC23L	43.494	-1.33756	0.30035	-4.45334	8.4546e-06	0.000115132
	TTC36	5.788	-1.60213	0.614189	-2.60854	0.00909304	0.0334493
	TTC38	460.736	-1.48954	0.195857	-7.60526	2.84332e-14	8.24121e-12
	TTC7B	750.55	-1.49718	0.265492	-5.63924	1.70801e-08	6.5036e-07
	TTC9	392.579	1.05749	0.40563	2.60703	0.00913323	0.0335494
	TTK	147.31	3.19059	0.605875	5.26609	1.39358e-07	3.85956e-06
	TTL	1549.42	1.40272	0.201676	6.95531	3.51796e-12	5.26849e-10
	TTLL7	476.715	-1.21064	0.315648	-3.83541	0.000125354	0.00107851
	TTLL7-IT1	54.8074	-1.46467	0.376182	-3.89351	9.88059e-05	0.000890153
	TTLL9	30.7437	1.2667	0.484033	2.61696	0.00887161	0.032807
	TTPA	4.22764	-2.09527	0.579692	-3.61445	0.000300981	0.00218463
	TTYH1	268.872	-1.47343	0.345892	-4.25979	2.04615e-05	0.000241557
	TTYH3	2536	1.05309	0.297024	3.54547	0.000391915	0.00271019
	TUBA1C	1571.95	1.38795	0.34816	3.98654	6.70428e-05	0.00065035
	TUBAP2	20.9546	2.1494	0.521169	4.12419	3.72034e-05	0.000395839
	TUBB2A	704.498	1.12324	0.434961	2.58239	0.00981186	0.0354344
	TUBB3	376.679	2.52043	0.508468	4.95691	7.16241e-07	1.50228e-05
	TUBB4A	28.053	-3.80906	0.715093	-5.32666	1.00033e-07	2.92716e-06
	TUBB6	1786.46	1.44718	0.378464	3.82384	0.000131391	0.00112065
	TUSC5	83.2093	-3.28305	0.676865	-4.85038	1.23228e-06	2.35274e-05
	TUSC7	8.96988	2.27234	0.837172	2.7143	0.00664154	0.0261294
	TUSC8	93.2594	-2.64585	0.82735	-3.19798	0.00138396	0.0075574
	TVP23C-CDRT4	259.438	-2.17526	0.892719	-2.43667	0.0148232	0.0488278
	TWIST1	206.106	2.90277	0.487798	5.95076	2.66905e-09	1.41098e-07
	TWIST2	183.122	2.32787	0.592876	3.9264	8.62281e-05	0.000794944
	TWSG1	948.172	1.18458	0.248996	4.75743	1.96071e-06	3.45146e-05
	TXLNB	154.143	1.56419	0.36753	4.25595	2.08159e-05	0.000244626
	TXNDC2	8.00852	2.69875	0.585178	4.61185	3.99102e-06	6.25869e-05
	TXNP6	25.9968	1.62326	0.421901	3.84749	0.000119335	0.00103495
	TYMP	2221.39	1.75829	0.338797	5.1898	2.10524e-07	5.36986e-06
	TYMSOS	7.16546	2.36209	0.724282	3.26129	0.00110907	0.00631593
	TYR	6.1899	3.10807	0.744711	4.17353	2.99913e-05	0.000331156
	TYROBP	286.844	1.22452	0.348603	3.51265	0.000443658	0.00300921
	TYRP1	9.01177	3.12479	0.840224	3.719	0.000200016	0.00156831
	U2	70.6582	1.5088	0.480815	3.138	0.00170102	0.00888622
	U82695.9	14.8907	-3.05059	0.895712	-3.40577	0.000659786	0.00416089
	U91328.21	52.4559	1.5461	0.440677	3.50847	0.000450687	0.00304828
	UAP1	2535.2	-1.0536	0.282567	-3.72867	0.000192491	0.00152353
	UBA52P6	8.30603	2.12135	0.581666	3.64703	0.000265289	0.00197248
	UBA6	2800.61	1.21375	0.235731	5.14886	2.6207e-07	6.44573e-06
	UBASH3B	566.828	1.20434	0.400638	3.00606	0.00264654	0.0126683
	UBD	643.951	3.09981	0.876057	3.53837	0.000402606	0.00277442
	UBE2C	139.122	3.24275	0.724712	4.47453	7.65798e-06	0.000106264
	UBE2CP3	55.7121	1.43554	0.372354	3.85531	0.000115581	0.00100941
	UBE2D1	250.464	1.5372	0.305396	5.03347	4.8167e-07	1.08326e-05
	UBE2D3P3	4.95596	1.8921	0.634164	2.98362	0.00284863	0.0134367
	UBE2L6	1013.91	1.5046	0.449267	3.34901	0.000810996	0.00491804
	UBE2SP2	11.906	1.6909	0.529227	3.19504	0.0013981	0.00761738
	UBE2T	56.8464	1.78206	0.540198	3.29891	0.000970618	0.00568044
	UBE2V1P1	42.0246	1.30893	0.352862	3.70946	0.000207704	0.00161616
	UBL4B	2.46873	2.08466	0.820151	2.5418	0.0110282	0.0388794
	UBTFL9	2.2438	-3.60196	0.779713	-4.6196	3.84486e-06	6.05489e-05
	UBXN10	95.9258	1.21889	0.491717	2.47883	0.0131813	0.0446621
	UCHL1	85.762	1.86629	0.457703	4.07751	4.55205e-05	0.000469307
	UCK1	527.635	-1.01392	0.187753	-5.40026	6.65445e-08	2.07547e-06
	UCN2	170.28	2.46296	0.690081	3.56908	0.00035823	0.00251502
	UGCG	1892.46	1.54457	0.310703	4.97122	6.65338e-07	1.42303e-05
	UGDH	1250.43	1.13289	0.257363	4.40191	1.07304e-05	0.00014126
	UGT1A6	12.5042	2.01407	0.778826	2.58604	0.00970867	0.0351599
	UGT3A1	6.14877	-4.05944	0.978728	-4.14767	3.35876e-05	0.000362646
	UGT8	277.551	-1.48624	0.527258	-2.8188	0.00482031	0.0203552
	UHRF1	395.865	1.775	0.397901	4.4609	8.16159e-06	0.000111912
	ULBP1	23.3671	3.538	0.693709	5.10012	3.39438e-07	8.04268e-06
	ULBP2	51.2851	3.38834	0.575326	5.88943	3.87537e-09	1.91052e-07
	ULK4P1	26.0232	-1.07052	0.441385	-2.42537	0.0152927	0.0499826
	UNC13A	47.2279	2.11085	0.421107	5.01263	5.36917e-07	1.1822e-05
	UNC13B	1672.62	-1.2563	0.242549	-5.17957	2.22399e-07	5.61203e-06
	UNC13C	39.1275	-2.70978	0.717388	-3.77729	0.000158543	0.0013065
	UNC5A	22.6393	1.75011	0.570675	3.06673	0.00216416	0.010752
	UNC5B	1307.86	1.19953	0.322839	3.71557	0.000202749	0.00158494
	UNC5B-AS1	9.79154	1.98044	0.554269	3.57307	0.000352819	0.00248325
	UNC5C	722.068	-1.57524	0.39907	-3.94729	7.90408e-05	0.000742322
	UNC80	20.4947	-2.0074	0.582965	-3.44343	0.000574386	0.00371028
	UOX	3.74289	-3.45919	0.657516	-5.261	1.43276e-07	3.95502e-06
	UPF3AP2	9.36134	1.10115	0.444227	2.47879	0.0131828	0.0446627
	UPK1B	27.8871	2.34337	0.649625	3.60727	0.00030944	0.00223125
	UPK3A	3.85883	-2.73044	0.758076	-3.60181	0.000316014	0.00226919
	UPP1	854.109	2.40859	0.440203	5.47153	4.46155e-08	1.47644e-06
	UPP2	63.1457	-3.29445	0.534319	-6.1657	7.01715e-10	4.66449e-08
	UPP2-IT1	3.28995	-3.44036	0.685941	-5.01553	5.28881e-07	1.16674e-05
	URAHP	71.3491	-1.06943	0.308704	-3.46427	0.000531673	0.00349003
	UROD	721.925	-1.1683	0.191955	-6.08635	1.15516e-09	7.1003e-08
	USH2A	87.3378	-1.04268	0.359553	-2.89993	0.00373246	0.0166106
	USP12-AS1	6.67212	1.20893	0.423679	2.85342	0.00432512	0.0186962
	USP2	166.965	-1.39275	0.467248	-2.98075	0.0028754	0.0135393
	USP32P3	49.1119	1.90394	0.508021	3.74776	0.00017842	0.00143375
	USP44	65.0015	-1.65902	0.44463	-3.73123	0.000190547	0.0015115
	UTS2	19.1923	2.38159	0.847048	2.81163	0.00492906	0.0206871
	VASH2	302.288	2.392	0.497586	4.80721	1.53055e-06	2.8189e-05
	VAV3	1147.31	1.443	0.441819	3.26605	0.0010906	0.00622231
	VCAM1	1152.55	1.58667	0.583282	2.72025	0.0065233	0.025797
	VCAN	26238.3	1.62604	0.496372	3.27585	0.00105346	0.006055
	VCAN-AS1	15.983	2.80812	0.939291	2.98962	0.00279324	0.0132292
	VDR	1095.09	1.08954	0.2777	3.92346	8.72865e-05	0.000802721
	VEGFA	8924.15	1.62955	0.302453	5.38779	7.13292e-08	2.20223e-06
	VEPH1	272.131	-1.28426	0.45579	-2.81766	0.00483756	0.0204076
	VGLL3	2107.28	2.92581	0.556787	5.2548	1.48183e-07	4.06048e-06
	VIPR1	591.819	-1.51224	0.4089	-3.69832	0.000217034	0.00167733
	VMO1	143.897	3.78276	0.878847	4.30423	1.67565e-05	0.000206369
	VMP1	23476.2	2.2925	0.30783	7.44731	9.52622e-14	2.33789e-11
	VN1R21P	11.4998	5.07531	1.06998	4.74337	2.10193e-06	3.65414e-05
	VN1R80P	8.99487	1.38941	0.462745	3.00253	0.00267746	0.0127853
	VN1R81P	16.7467	1.30338	0.453455	2.87433	0.00404889	0.0177232
	VNN1	157.309	2.54036	0.519885	4.88639	1.02702e-06	2.02224e-05
	VNN2	143.236	1.66025	0.621801	2.67007	0.00758359	0.0290273
	VNN3	100.425	3.23397	0.731221	4.42269	9.74785e-06	0.000129902
	VPS26AP1	11.8098	-1.20719	0.361011	-3.3439	0.000826088	0.00498917
	VPS26BP1	77.4699	1.33684	0.351774	3.80028	0.000144532	0.00121063
	VPS37D	44.3046	-1.65345	0.567255	-2.91483	0.00355882	0.0159902
	VPS51	1392.06	-1.43448	0.263263	-5.44886	5.06925e-08	1.64199e-06
	VPS54	1886.39	-1.22144	0.149516	-8.16927	3.10256e-16	1.96819e-13
	VSIG1	42.2468	1.65392	0.500946	3.3016	0.000961344	0.00563893
	VSIG10L	223.764	-2.86376	0.403862	-7.09095	1.33198e-12	2.21702e-10
	VSNL1	291.88	1.78914	0.586669	3.04965	0.00229106	0.0112766
	VSTM2L	70.9345	2.38529	0.513243	4.64748	3.36016e-06	5.42889e-05
	VSTM4	783.071	1.21763	0.339954	3.58176	0.000341286	0.00242032
	VTA1P1	3.89874	4.91559	1.73991	2.8252	0.00472505	0.0200462
	VTRNA1-1	126.192	1.93088	0.400453	4.82174	1.42308e-06	2.6464e-05
	VTRNA1-2	12.6667	2.8268	0.648034	4.36212	1.28808e-05	0.000164732
	VTRNA2-1	20.477	1.5722	0.459354	3.42263	0.000620194	0.00396053
	VWA5B1	45.1517	-3.69238	0.624236	-5.91504	3.31788e-09	1.68765e-07
	VWA5B2	64.3951	-3.04734	0.364047	-8.37073	5.72646e-17	4.3758e-14
	VWC2L	27.5463	-1.39435	0.478056	-2.9167	0.00353755	0.0159095
	VWCE	234.546	2.4062	0.723504	3.32576	0.000881777	0.00525565
	VWDE	330.194	-2.55743	0.625715	-4.08722	4.36572e-05	0.000453177
	WAS	213.407	1.12362	0.420543	2.67182	0.00754401	0.028906
	WASF1	154.137	1.00503	0.326033	3.0826	0.00205202	0.0103126
	WBP2	1995.23	-1.0151	0.202723	-5.00733	5.51901e-07	1.21281e-05
	WBSCR27	66.9458	-1.91435	0.447782	-4.27518	1.90986e-05	0.000229579
	WDFY4	1608.96	1.44887	0.553974	2.6154	0.00891223	0.0329102
	WDHD1	284.606	1.64075	0.35233	4.65686	3.21064e-06	5.22751e-05
	WDR17	81.2638	-1.1863	0.352318	-3.36712	0.000759563	0.00466022
	WDR31	301.967	-1.70113	0.336672	-5.05278	4.35418e-07	9.99975e-06
	WDR62	148.843	1.43794	0.377209	3.81206	0.000137812	0.00116303
	WDR66	351.207	1.61254	0.418536	3.85281	0.000116768	0.00101709
	WEE1	2118.21	1.16182	0.374574	3.10172	0.00192399	0.00981319
	WFDC21P	106.397	1.63901	0.541685	3.02577	0.00248005	0.0120341
	WFDC5	4.88506	2.5605	0.914302	2.8005	0.00510234	0.0212605
	WFIKKN1	69.95	-1.06499	0.278189	-3.82829	0.000129034	0.00110335
	WFIKKN2	21.7938	-3.19655	0.971259	-3.29115	0.000997804	0.00579975
	WI2-1528O10.1	3.31365	-1.28063	0.479839	-2.66887	0.00761062	0.0291108
	WIF1	1315.57	-4.93623	1.25736	-3.92587	8.64164e-05	0.000795932
	WIPF1	3090.18	1.34433	0.259039	5.18968	2.10661e-07	5.36986e-06
	WISP1	1126.96	2.99237	0.488309	6.12803	8.8975e-10	5.70901e-08
	WISP1-OT1	35.0074	4.51157	1.10236	4.09265	4.26465e-05	0.000444607
	WISP2	639.473	2.31825	0.701065	3.30675	0.000943837	0.00554785
	WNK2	4150.56	-3.47566	0.597438	-5.8176	5.96974e-09	2.75707e-07
	WNK4	53.211	-1.98711	0.606282	-3.27754	0.00104715	0.00602759
	WNT16	25.7205	2.67273	0.67716	3.94696	7.91489e-05	0.000742945
	WNT2	116.887	4.06811	0.574649	7.0793	1.44888e-12	2.37631e-10
	WNT5A	3472.2	-1.5864	0.559797	-2.83389	0.00459853	0.019656
	WNT5A-AS1	9.34022	-1.7571	0.517426	-3.39585	0.000684158	0.00428916
	WNT7B	321.558	5.46681	0.649006	8.42336	3.6584e-17	3.01508e-14
	WSCD2	86.7312	-3.69027	0.732537	-5.03766	4.71257e-07	1.06554e-05
	WT1	97.0092	9.07618	1.10536	8.21109	2.19195e-16	1.44506e-13
	WT1-AS	41.1944	7.83922	1.05442	7.43464	1.04854e-13	2.50029e-11
	WTAPP1	48.6888	2.97793	0.633511	4.70068	2.59297e-06	4.37217e-05
	WWC1	3780.67	-2.92159	0.33612	-8.69208	3.55866e-18	4.27319e-15
	WWP2	2887.21	-2.32812	0.364541	-6.38645	1.69779e-10	1.40254e-08
	WWTR1-AS1	18.1217	-1.88584	0.405704	-4.64831	3.3466e-06	5.40959e-05
	XAF1	2572.52	1.66663	0.329169	5.06314	4.12406e-07	9.50887e-06
	XBP1	14044	-1.29138	0.460042	-2.80709	0.00499906	0.0209105
	XCL1	20.681	2.39503	0.847342	2.82652	0.00470571	0.0199918
	XCL2	9.56021	1.52869	0.618906	2.46999	0.0135119	0.045507
	XCR1	96.5986	1.56348	0.507022	3.08365	0.00204477	0.0102896
	XDH	1214.09	-1.36996	0.503687	-2.71986	0.00653086	0.0258146
	XG	166.561	2.55023	0.617385	4.13069	3.61669e-05	0.000386278
	XIRP1	348.298	3.2328	0.820521	3.93994	8.15022e-05	0.000759909
	XK	148.281	-2.41896	0.487721	-4.95973	7.0592e-07	1.48805e-05
	XKR5	9.9681	1.87508	0.634275	2.95625	0.00311406	0.0143983
	XPNPEP2	47.9803	1.8558	0.607367	3.05548	0.00224698	0.0110823
	XPR1	2148.8	1.71401	0.373136	4.59352	4.35825e-06	6.72064e-05
	XRCC2	207.352	2.33926	0.546308	4.28194	1.8527e-05	0.000224474
	XRCC4	133.22	1.00743	0.246837	4.08136	4.47724e-05	0.000463041
	XXbac-B476C20.13	61.9561	1.7072	0.641313	2.66204	0.00776682	0.0295738
	XXbac-B476C20.14	20.1445	1.15394	0.463986	2.48702	0.012882	0.0438778
	XXyac-YX65C7_A.2	137.252	3.02459	0.577082	5.24118	1.59557e-07	4.33885e-06
	XXYLT1	294.833	1.14582	0.280462	4.08546	4.39889e-05	0.000456198
	YBX1P1	116.569	1.05806	0.341446	3.09877	0.00194323	0.00989111
	YBX1P2	43.2644	1.36621	0.474442	2.87962	0.00398151	0.01746
	YBX1P3	57.0657	-1.79758	0.28841	-6.2327	4.5846e-10	3.31491e-08
	YBX1P4	23.5277	-1.31944	0.263963	-4.99857	5.77572e-07	1.2618e-05
	YBX2P1	8.63696	1.4526	0.512317	2.83535	0.00457762	0.0195887
	YIPF2	876.216	-1.12675	0.210202	-5.36031	8.30777e-08	2.49843e-06
	YTHDF1P1	13.6525	1.34315	0.541223	2.48169	0.013076	0.0443618
	YWHAEP1	2.41108	2.67827	1.05208	2.54569	0.0109061	0.0385499
	YWHAG	4538.52	1.12018	0.276539	4.05073	5.10587e-05	0.000517323
	YWHAZ	13298.5	1.09066	0.279097	3.90783	9.3128e-05	0.000846715
	YWHAZP2	18.2446	1.68784	0.4684	3.60342	0.000314062	0.00225869
	YWHAZP3	24.7868	1.26197	0.457308	2.75958	0.00578765	0.0234958
	YWHAZP5	11.5867	1.66493	0.417508	3.98778	6.66935e-05	0.000647896
	YWHAZP6	8.06157	1.2007	0.493685	2.43212	0.0150108	0.049248
	Z97634.3	37.1194	-1.5205	0.219359	-6.93158	4.16159e-12	5.95409e-10
	Z99756.1	3.202	-2.87953	0.651407	-4.42047	9.84843e-06	0.00013099
	ZAR1	3.52549	-3.63624	0.729969	-4.98137	6.31364e-07	1.3625e-05
	ZBTB20	2430	-1.33108	0.260615	-5.10744	3.2656e-07	7.78695e-06
	ZBTB20-AS4	34.5472	-1.41469	0.234664	-6.02859	1.65391e-09	9.60413e-08
	ZBTB42	285.136	-1.0914	0.269061	-4.05633	4.98494e-05	0.000506355
	ZBTB47	830.9	-1.24609	0.272844	-4.56706	4.94613e-06	7.42074e-05
	ZBTB8B	23.8619	-2.35624	0.592472	-3.97696	6.98005e-05	0.000668423
	ZC3H12A	1434.48	1.10761	0.403171	2.74724	0.00600997	0.0241997
	ZC3H12C	1288.37	1.16358	0.448455	2.59464	0.00946896	0.0344999
	ZCCHC12	5.37845	2.03084	0.718302	2.82729	0.00469444	0.0199717
	ZCCHC18	46.4218	1.85733	0.425657	4.36345	1.28027e-05	0.000163795
	ZCCHC2	2311.18	-1.78917	0.335684	-5.32991	9.82614e-08	2.87783e-06
	ZCWPW2	42.5568	-1.2194	0.267112	-4.56514	4.99154e-06	7.47947e-05
	ZDHHC1	173.227	-1.00142	0.243926	-4.10544	4.03537e-05	0.000424257
	ZDHHC15	206.315	-1.71136	0.273129	-6.26576	3.71013e-10	2.74158e-08
	ZDHHC2	711.581	-1.40417	0.399826	-3.51194	0.000444842	0.00301603
	ZDHHC20	2036.98	1.16563	0.158451	7.35638	1.88967e-13	4.09901e-11
	ZDHHC20P4	6.53679	1.4203	0.478848	2.96608	0.0030162	0.0140419
	ZDHHC4P1	111.74	2.26756	0.484955	4.67582	2.92775e-06	4.84433e-05
	ZDHHC8P1	210.155	-4.15295	0.860154	-4.82814	1.37814e-06	2.57135e-05
	ZEB1	2274.97	1.59413	0.326243	4.88634	1.0273e-06	2.02224e-05
	ZEB1-AS1	155.419	1.06397	0.204659	5.19875	2.00635e-07	5.18181e-06
	ZEB2	4802.42	1.46238	0.330354	4.42672	9.56766e-06	0.000128059
	ZEB2-AS1	80.0836	1.0566	0.408252	2.58812	0.00965016	0.0349821
	ZFHX4-AS1	16.1106	2.23331	0.899921	2.48167	0.0130769	0.0443618
	ZFP42	3.4083	3.2733	1.34741	2.42933	0.0151268	0.0495367
	ZFP69B	118.284	1.27766	0.180713	7.07008	1.54842e-12	2.51502e-10
	ZFP91-CNTF	10.3185	-2.70007	1.03683	-2.60417	0.00920962	0.033782
	ZFP92	121.07	1.81071	0.312674	5.79104	6.99538e-09	3.14857e-07
	ZFPM2	483.835	1.7058	0.427505	3.99013	6.60363e-05	0.000643184
	ZFPM2-AS1	51.7647	4.39562	0.785254	5.5977	2.17208e-08	8.05178e-07
	ZFYVE9P2	10.1463	5.81635	1.22659	4.74189	2.11734e-06	3.66965e-05
	ZG16B	19786.3	-4.20908	0.917877	-4.58567	4.52531e-06	6.91042e-05
	ZIC1	56.6092	8.30066	1.50499	5.51544	3.47915e-08	1.19485e-06
	ZIC2	34.3822	7.09745	1.8843	3.76663	0.000165465	0.00134932
	ZIC4	38.0745	8.21057	1.69884	4.83304	1.34465e-06	2.52146e-05
	ZIM2	18.3169	-1.58576	0.57521	-2.75684	0.00583622	0.0236416
	ZKSCAN7P1	2.64638	-3.72716	0.651769	-5.71853	1.07452e-08	4.51595e-07
	ZMAT3	2039.56	1.24505	0.307191	4.053	5.05644e-05	0.000512689
	ZNF157	11.6878	-1.19533	0.452294	-2.64282	0.00822184	0.0309539
	ZNF165	131.051	1.24629	0.437631	2.8478	0.00440219	0.0189708
	ZNF215	173.727	1.31315	0.482381	2.72222	0.00648455	0.025677
	ZNF257	99.9323	1.4601	0.444431	3.28532	0.00101866	0.00589689
	ZNF260	944.687	1.01145	0.191771	5.27428	1.33277e-07	3.71871e-06
	ZNF267	1040.44	1.43979	0.230635	6.24271	4.30044e-10	3.12288e-08
	ZNF280A	2.07573	3.97385	1.47678	2.69088	0.00712637	0.0276263
	ZNF281	1322.82	1.03959	0.247001	4.20887	2.56657e-05	0.000290197
	ZNF300	326.97	1.38505	0.348612	3.97304	7.09623e-05	0.000677618
	ZNF334	665.137	-1.29945	0.502915	-2.58384	0.0097706	0.0353196
	ZNF358	631.194	-1.25944	0.233488	-5.39401	6.89006e-08	2.14498e-06
	ZNF365	159.307	2.10712	0.493757	4.26753	1.97652e-05	0.000235571
	ZNF367	129.406	1.38171	0.488628	2.82774	0.00468779	0.019951
	ZNF385A	614.998	1.54434	0.324672	4.75662	1.9686e-06	3.46354e-05
	ZNF385C	96.5496	-2.68991	0.505636	-5.31986	1.03848e-07	3.01518e-06
	ZNF395	2252.69	-1.3407	0.226895	-5.90891	3.44381e-09	1.73595e-07
	ZNF396	101.933	-1.03563	0.173186	-5.97987	2.23314e-09	1.21888e-07
	ZNF415P1	142.321	3.15418	0.465144	6.78108	1.1928e-11	1.44781e-09
	ZNF469	2118.5	2.56309	0.494235	5.18598	2.14884e-07	5.45682e-06
	ZNF474	35.1172	2.1558	0.663669	3.24831	0.00116093	0.00655022
	ZNF486	234.889	1.23746	0.284516	4.34936	1.36534e-05	0.000173169
	ZNF519P3	3.11787	4.60599	1.79387	2.56763	0.0102397	0.0366646
	ZNF524	163.719	-1.12868	0.212075	-5.3221	1.02574e-07	2.98333e-06
	ZNF587P1	71.0857	1.42238	0.255073	5.57635	2.45616e-08	8.87967e-07
	ZNF624	221.304	1.01057	0.242707	4.16374	3.13073e-05	0.000343094
	ZNF663P	52.7274	-2.44609	0.640527	-3.81888	0.00013406	0.00113765
	ZNF667	329.456	-1.08313	0.444733	-2.43545	0.0148733	0.0489498
	ZNF667-AS1	230.17	-1.65656	0.367121	-4.51231	6.41244e-06	9.17833e-05
	ZNF675	350.563	1.30458	0.250926	5.19904	2.00317e-07	5.18181e-06
	ZNF680	594.388	1.18449	0.243204	4.87037	1.1139e-06	2.16734e-05
	ZNF680P1	28.2091	2.62174	0.696806	3.76251	0.000168219	0.00136747
	ZNF681	172.828	1.79838	0.372025	4.83403	1.33795e-06	2.51169e-05
	ZNF695	49.3191	3.3587	0.719177	4.6702	3.00909e-06	4.95696e-05
	ZNF704	3782.29	-1.59345	0.300147	-5.30889	1.10296e-07	3.16144e-06
	ZNF714	475.601	1.35242	0.319875	4.22795	2.35831e-05	0.000270249
	ZNF724P	146.642	1.54443	0.376658	4.10036	4.12516e-05	0.00043221
	ZNF726	95.1525	1.90269	0.623055	3.05382	0.0022595	0.0111392
	ZNF730	31.2358	1.76709	0.580871	3.04214	0.002349	0.0115078
	ZNF738	119.679	1.29905	0.26032	4.99021	6.03151e-07	1.30918e-05
	ZNF774	307.873	-1.32593	0.313258	-4.23271	2.30888e-05	0.000265581
	ZNF804A	20.1554	1.34296	0.505964	2.65426	0.00794824	0.0300874
	ZNF821	99.975	-1.04706	0.202678	-5.16612	2.39003e-07	5.9701e-06
	ZNF827	2621.11	-1.44057	0.296737	-4.85469	1.20573e-06	2.31858e-05
	ZNF835	38.5191	-1.97214	0.298572	-6.60523	3.96914e-11	4.13159e-09
	ZNF837	35.938	-1.14977	0.207029	-5.55366	2.79756e-08	9.93238e-07
	ZNF840P	23.4154	-2.19886	0.6377	-3.44811	0.000564523	0.00366065
	ZNF843	53.9641	-1.33732	0.335277	-3.98871	6.64341e-05	0.000645936
	ZNF85	189.665	1.16235	0.244284	4.75819	1.95332e-06	3.44026e-05
	ZNF853	190.623	-1.239	0.296506	-4.17866	2.93232e-05	0.000325274
	ZNF860	145.312	1.06108	0.342515	3.09791	0.00194888	0.00991006
	ZNF90	112.834	1.23415	0.376294	3.27975	0.00103901	0.00599099
	ZNF92	470.082	1.40462	0.369706	3.7993	0.000145103	0.0012145
	ZNF93	317.526	1.16725	0.306533	3.80791	0.000140145	0.00117917
	ZNHIT2	76.4792	-1.15062	0.312239	-3.68507	0.000228644	0.00174438
	ZNRF3	360.623	-1.81449	0.268727	-6.75216	1.45662e-11	1.71239e-09
	ZSCAN12P1	36.1127	1.37704	0.440699	3.12467	0.00178004	0.00921883
	ZSCAN31	332.975	1.20499	0.432035	2.78909	0.00528556	0.0218694
	ZSWIM5	240.904	-1.33068	0.293106	-4.53992	5.62767e-06	8.24911e-05
	ZSWIM6	1244.23	1.032	0.273343	3.77547	0.000159705	0.00131382
	ZWILCH	296.507	1.38996	0.241684	5.75113	8.86475e-09	3.85576e-07
	ZWINT	188.815	1.60383	0.457225	3.50774	0.000451926	0.00305421
	ZYG11A	91.5269	3.11851	0.789413	3.95042	7.80158e-05	0.000734336
